# Evolutionary relationships among *Massospora* spp. (Entomophthorales), obligate pathogens of cicadas

**DOI:** 10.1101/811836

**Authors:** Angie M. Macias, David M. Geiser, Jason E. Stajich, Piotr Łukasik, Claudio Veloso, DeAnna C. Bublitz, Matthew C. Berger, Greg R. Boyce, Kathie Hodge, Matt T. Kasson

## Abstract

The fungal genus *Massospora* (Zoopagomycota: Entomophthorales) includes more than a dozen obligate, sexually transmissible pathogenic species that infect cicadas (Hemiptera) worldwide. At least two species are known to produce psychoactive compounds during infection, which has garnered considerable interest for this enigmatic genus. As with many Entomophthorales, the evolutionary relationships and host associations of *Massospora* spp. are not well understood. The acquisition of *M. diceroproctae* from Arizona, *M. tettigatis* from Chile, and *M. platypediae* from California and Colorado provided an opportunity to conduct molecular phylogenetic analyses and morphological studies to investigate if these fungi represent a monophyletic group and delimit species boundaries. In a three-locus phylogenetic analysis including the D1–D2 domains of the nuclear 28S rRNA gene (28S), *elongation factor 1 alpha-like* (EFL), and *beta-tubulin* (BTUB), *Massospora* was resolved in a strongly supported monophyletic group containing four well-supported genealogically exclusive lineages, based on two of three methods of phylogenetic inference. There was incongruence among the single-gene trees: two methods of phylogenetic inference recovered trees with either the same topology as the 3-gene concatenated tree (EFL), or a basal polytomy (28S, BTUB). *Massospora levispora* and *M. platypediae* isolates formed a single lineage in all analyses and are synonymized here as *M. levispora*. *Massospora diceroproctae* was sister to *M. cicadina* in all three single-gene trees and on an extremely long branch relative to the other *Massospora*, and even the outgroup taxa, which may reflect an accelerated rate of molecular evolution and/or incomplete taxa sampling. The results of the morphological study presented here indicate that spore measurements may not be phylogenetically or diagnostically informative. Despite recent advances in understanding the ecology of *Massospora*, much about its host range and diversity remains unexplored. The emerging phylogenetic framework can provide a foundation for exploring co-evolutionary relationships with cicada hosts and the evolution of behavior-altering compounds.

## Supplemental Tables 1-5 for "Evolutionary relationships among *Massospora* spp. (Entomophthorales), obligate pathogens of cicadas"

### Sheet: Supplemental Table 1
Supplemental Table 1: Spore measurements used in this study. All measurements are reported in µm. For conidia, diameter is not used. RT denotes samples stored at room temperature.
Fungus	Site	Isolate	Sample Storage	SporeType	Length	Width	Diameter ((L+W)/2)
M. cicadina	NY	ARSEF374	dried, RT	Conidia	19.6	17.1	0
M. cicadina	NY	ARSEF374	dried, RT	Conidia	20	17.3	0
M. cicadina	NY	ARSEF374	dried, RT	Conidia	20.3	16.1	0
M. cicadina	NY	ARSEF374	dried, RT	Conidia	21.2	18.5	0
M. cicadina	NY	ARSEF374	dried, RT	Conidia	16.4	15.9	0
M. cicadina	NY	ARSEF374	dried, RT	Conidia	18	16.1	0
M. cicadina	NY	ARSEF374	dried, RT	Conidia	21.2	17.6	0
M. cicadina	NY	ARSEF374	dried, RT	Conidia	20.4	19.2	0
M. cicadina	NY	ARSEF374	dried, RT	Conidia	22.5	18.7	0
M. cicadina	NY	ARSEF374	dried, RT	Conidia	19.8	19.3	0
M. cicadina	NY	ARSEF374	dried, RT	Conidia	19.2	16.1	0
M. cicadina	NY	ARSEF374	dried, RT	Conidia	24.2	20.4	0
M. cicadina	NY	ARSEF374	dried, RT	Conidia	18	15.6	0
M. cicadina	NY	ARSEF374	dried, RT	Conidia	19.9	15.7	0
M. cicadina	NY	ARSEF374	dried, RT	Conidia	20.1	17.7	0
M. cicadina	NY	ARSEF374	dried, RT	Conidia	19.4	17.2	0
M. cicadina	NY	ARSEF374	dried, RT	Conidia	24.5	20.5	0
M. cicadina	NY	ARSEF374	dried, RT	Conidia	17.6	16.8	0
M. cicadina	NY	ARSEF374	dried, RT	Conidia	19	16.7	0
M. cicadina	NY	ARSEF374	dried, RT	Conidia	18.2	18.1	0
M. cicadina	NY	ARSEF374	dried, RT	Conidia	21.2	17.9	0
M. cicadina	NY	ARSEF374	dried, RT	Conidia	19	17.8	0
M. cicadina	NY	ARSEF374	dried, RT	Conidia	20.6	17.7	0
M. cicadina	NY	ARSEF374	dried, RT	Conidia	16.2	14.1	0
M. cicadina	NY	ARSEF374	dried, RT	Conidia	21	17.9	0
M. cicadina	IL	GK01	dried and pinned, RT	Conidia	17.8	16.3	0
M. cicadina	IL	GK01	dried and pinned, RT	Conidia	18.2	16.8	0
M. cicadina	IL	GK01	dried and pinned, RT	Conidia	20.1	19.4	0
M. cicadina	IL	GK01	dried and pinned, RT	Conidia	15.7	14.2	0
M. cicadina	IL	GK01	dried and pinned, RT	Conidia	19.5	19	0
M. cicadina	IL	GK01	dried and pinned, RT	Conidia	15.8	15.6	0
M. cicadina	IL	GK01	dried and pinned, RT	Conidia	17	16.2	0
M. cicadina	IL	GK01	dried and pinned, RT	Conidia	18.8	16.9	0
M. cicadina	IL	GK01	dried and pinned, RT	Conidia	17.1	16.9	0
M. cicadina	IL	GK01	dried and pinned, RT	Conidia	14.5	14	0
M. cicadina	IL	GK01	dried and pinned, RT	Conidia	16.9	14.6	0
M. cicadina	IL	GK01	dried and pinned, RT	Conidia	15.9	15.3	0
M. cicadina	IL	GK01	dried and pinned, RT	Conidia	14.3	14.1	0
M. cicadina	IL	GK01	dried and pinned, RT	Conidia	16	16	0
M. cicadina	IL	GK01	dried and pinned, RT	Conidia	17.7	14.6	0
M. cicadina	IL	GK01	dried and pinned, RT	Conidia	18.3	14.9	0
M. cicadina	IL	GK01	dried and pinned, RT	Conidia	15.6	14.4	0
M. cicadina	IL	GK01	dried and pinned, RT	Conidia	18.3	16.1	0
M. cicadina	IL	GK01	dried and pinned, RT	Conidia	19.3	16.6	0
M. cicadina	IL	GK01	dried and pinned, RT	Conidia	18.3	16.3	0
M. cicadina	IL	GK01	dried and pinned, RT	Conidia	18	17.1	0
M. cicadina	IL	GK01	dried and pinned, RT	Conidia	18.4	16.4	0
M. cicadina	IL	GK01	dried and pinned, RT	Conidia	18	15.5	0
M. cicadina	IL	GK01	dried and pinned, RT	Conidia	17.9	16.3	0
M. cicadina	IL	GK01	dried and pinned, RT	Conidia	16.1	14.7	0
M. cicadina	IN	GK02	dried and pinned, RT	Conidia	15.9	14.7	0
M. cicadina	IN	GK02	dried and pinned, RT	Conidia	19	17.2	0
M. cicadina	IN	GK02	dried and pinned, RT	Conidia	19.7	17.7	0
M. cicadina	IN	GK02	dried and pinned, RT	Conidia	16.3	15.6	0
M. cicadina	IN	GK02	dried and pinned, RT	Conidia	16.4	14.8	0
M. cicadina	IN	GK02	dried and pinned, RT	Conidia	17.2	16.4	0
M. cicadina	IN	GK02	dried and pinned, RT	Conidia	18.1	15.3	0
M. cicadina	IN	GK02	dried and pinned, RT	Conidia	15.6	13.6	0
M. cicadina	IN	GK02	dried and pinned, RT	Conidia	17.2	16.4	0
M. cicadina	IN	GK02	dried and pinned, RT	Conidia	17.7	17.7	0
M. cicadina	IN	GK02	dried and pinned, RT	Conidia	16.8	14.6	0
M. cicadina	IN	GK02	dried and pinned, RT	Conidia	18.6	16.2	0
M. cicadina	IN	GK02	dried and pinned, RT	Conidia	16.6	16.4	0
M. cicadina	IN	GK02	dried and pinned, RT	Conidia	17.1	16.3	0
M. cicadina	IN	GK02	dried and pinned, RT	Conidia	14.8	14.6	0
M. cicadina	IN	GK02	dried and pinned, RT	Conidia	17	15.4	0
M. cicadina	IN	GK02	dried and pinned, RT	Conidia	16.3	16.2	0
M. cicadina	IN	GK02	dried and pinned, RT	Conidia	19.1	17.6	0
M. cicadina	IN	GK02	dried and pinned, RT	Conidia	16.8	15.3	0
M. cicadina	IN	GK02	dried and pinned, RT	Conidia	19.3	17	0
M. cicadina	IN	GK02	dried and pinned, RT	Conidia	18.9	16.8	0
M. cicadina	IN	GK02	dried and pinned, RT	Conidia	15.4	15.2	0
M. cicadina	IN	GK02	dried and pinned, RT	Conidia	17.1	15.6	0
M. cicadina	IN	GK02	dried and pinned, RT	Conidia	19	16.6	0
M. cicadina	IN	GK02	dried and pinned, RT	Conidia	17.9	17	0
M. cicadina	IN	GK03	dried and pinned, RT	Conidia	16.9	15.4	0
M. cicadina	IN	GK03	dried and pinned, RT	Conidia	17.3	16.1	0
M. cicadina	IN	GK03	dried and pinned, RT	Conidia	15.7	14.7	0
M. cicadina	IN	GK03	dried and pinned, RT	Conidia	19.9	17.7	0
M. cicadina	IN	GK03	dried and pinned, RT	Conidia	16.6	15.5	0
M. cicadina	IN	GK03	dried and pinned, RT	Conidia	18.1	17.1	0
M. cicadina	IN	GK03	dried and pinned, RT	Conidia	17.2	16.9	0
M. cicadina	IN	GK03	dried and pinned, RT	Conidia	18.1	17.3	0
M. cicadina	IN	GK03	dried and pinned, RT	Conidia	21.4	18.5	0
M. cicadina	IN	GK03	dried and pinned, RT	Conidia	19.1	16	0
M. cicadina	IN	GK03	dried and pinned, RT	Conidia	17.3	16.6	0
M. cicadina	IN	GK03	dried and pinned, RT	Conidia	17.7	16.6	0
M. cicadina	IN	GK03	dried and pinned, RT	Conidia	15.9	15.7	0
M. cicadina	IN	GK03	dried and pinned, RT	Conidia	17.9	15.8	0
M. cicadina	IN	GK03	dried and pinned, RT	Conidia	18.2	16.2	0
M. cicadina	IN	GK03	dried and pinned, RT	Conidia	17.4	15.4	0
M. cicadina	IN	GK03	dried and pinned, RT	Conidia	17	16.7	0
M. cicadina	IN	GK03	dried and pinned, RT	Conidia	20.2	17.1	0
M. cicadina	IN	GK03	dried and pinned, RT	Conidia	14	13.9	0
M. cicadina	IN	GK03	dried and pinned, RT	Conidia	16.7	13.4	0
M. cicadina	IN	GK03	dried and pinned, RT	Conidia	19.1	16.9	0
M. cicadina	IN	GK03	dried and pinned, RT	Conidia	17.8	16.2	0
M. cicadina	IN	GK03	dried and pinned, RT	Conidia	16	14.9	0
M. cicadina	IN	GK03	dried and pinned, RT	Conidia	18.6	16.2	0
M. cicadina	IN	GK03	dried and pinned, RT	Conidia	16.3	14.5	0
M. cicadina	OH	GK04	dried and pinned, RT	Conidia	16.6	14	0
M. cicadina	OH	GK04	dried and pinned, RT	Conidia	18	14.7	0
M. cicadina	OH	GK04	dried and pinned, RT	Conidia	12.6	12.3	0
M. cicadina	OH	GK04	dried and pinned, RT	Conidia	15.9	14.6	0
M. cicadina	OH	GK04	dried and pinned, RT	Conidia	16.4	14.9	0
M. cicadina	OH	GK04	dried and pinned, RT	Conidia	16.2	14.9	0
M. cicadina	OH	GK04	dried and pinned, RT	Conidia	17	14.3	0
M. cicadina	OH	GK04	dried and pinned, RT	Conidia	15.4	14.8	0
M. cicadina	OH	GK04	dried and pinned, RT	Conidia	16.6	13.8	0
M. cicadina	OH	GK04	dried and pinned, RT	Conidia	14.9	13.8	0
M. cicadina	OH	GK04	dried and pinned, RT	Conidia	15.6	13.8	0
M. cicadina	OH	GK04	dried and pinned, RT	Conidia	16.5	14	0
M. cicadina	OH	GK04	dried and pinned, RT	Conidia	16.9	14.6	0
M. cicadina	OH	GK04	dried and pinned, RT	Conidia	18.2	15.4	0
M. cicadina	OH	GK04	dried and pinned, RT	Conidia	15.3	13.8	0
M. cicadina	OH	GK04	dried and pinned, RT	Conidia	15	14.6	0
M. cicadina	OH	GK04	dried and pinned, RT	Conidia	16.3	13.5	0
M. cicadina	OH	GK04	dried and pinned, RT	Conidia	15.3	13.8	0
M. cicadina	OH	GK04	dried and pinned, RT	Conidia	17.7	15	0
M. cicadina	OH	GK04	dried and pinned, RT	Conidia	16.4	14.2	0
M. cicadina	OH	GK04	dried and pinned, RT	Conidia	15.5	14.4	0
M. cicadina	OH	GK04	dried and pinned, RT	Conidia	19.3	17	0
M. cicadina	OH	GK04	dried and pinned, RT	Conidia	13.8	12.5	0
M. cicadina	OH	GK04	dried and pinned, RT	Conidia	16	14.5	0
M. cicadina	OH	GK04	dried and pinned, RT	Conidia	15.9	14	0
M. cicadina	OH	GK05	dried and pinned, RT	Conidia	15.3	14	0
M. cicadina	OH	GK05	dried and pinned, RT	Conidia	18	15.9	0
M. cicadina	OH	GK05	dried and pinned, RT	Conidia	17.9	15.4	0
M. cicadina	OH	GK05	dried and pinned, RT	Conidia	17.2	16.2	0
M. cicadina	OH	GK05	dried and pinned, RT	Conidia	14.7	13.6	0
M. cicadina	OH	GK05	dried and pinned, RT	Conidia	17.1	15.6	0
M. cicadina	OH	GK05	dried and pinned, RT	Conidia	17.6	15.1	0
M. cicadina	OH	GK05	dried and pinned, RT	Conidia	17.4	16.3	0
M. cicadina	OH	GK05	dried and pinned, RT	Conidia	16.5	15.1	0
M. cicadina	OH	GK05	dried and pinned, RT	Conidia	17.1	15.4	0
M. cicadina	OH	GK05	dried and pinned, RT	Conidia	13.7	12.7	0
M. cicadina	OH	GK05	dried and pinned, RT	Conidia	14.6	13.8	0
M. cicadina	OH	GK05	dried and pinned, RT	Conidia	16.8	15	0
M. cicadina	OH	GK05	dried and pinned, RT	Conidia	14.7	13.3	0
M. cicadina	OH	GK05	dried and pinned, RT	Conidia	17.4	14.7	0
M. cicadina	OH	GK05	dried and pinned, RT	Conidia	18.5	15.5	0
M. cicadina	OH	GK05	dried and pinned, RT	Conidia	16.5	14.4	0
M. cicadina	OH	GK05	dried and pinned, RT	Conidia	16.4	14.9	0
M. cicadina	OH	GK05	dried and pinned, RT	Conidia	15.6	14.8	0
M. cicadina	OH	GK05	dried and pinned, RT	Conidia	15.3	15	0
M. cicadina	OH	GK05	dried and pinned, RT	Conidia	15.6	14.6	0
M. cicadina	OH	GK05	dried and pinned, RT	Conidia	13.4	12.5	0
M. cicadina	OH	GK05	dried and pinned, RT	Conidia	15.9	13.9	0
M. cicadina	OH	GK05	dried and pinned, RT	Conidia	17.4	16.2	0
M. cicadina	OH	GK05	dried and pinned, RT	Conidia	15	12.5	0
M. cicadina	OH	GK06	dried and pinned, RT	Conidia	17.8	15.5	0
M. cicadina	OH	GK06	dried and pinned, RT	Conidia	13.5	12.8	0
M. cicadina	OH	GK06	dried and pinned, RT	Conidia	15.1	14.8	0
M. cicadina	OH	GK06	dried and pinned, RT	Conidia	14.2	14.1	0
M. cicadina	OH	GK06	dried and pinned, RT	Conidia	13.1	12.3	0
M. cicadina	OH	GK06	dried and pinned, RT	Conidia	16.6	15.1	0
M. cicadina	OH	GK06	dried and pinned, RT	Conidia	15.8	14.8	0
M. cicadina	OH	GK06	dried and pinned, RT	Conidia	15.5	15.4	0
M. cicadina	OH	GK06	dried and pinned, RT	Conidia	15.3	14.7	0
M. cicadina	OH	GK06	dried and pinned, RT	Conidia	17	16.3	0
M. cicadina	OH	GK06	dried and pinned, RT	Conidia	14.8	13.5	0
M. cicadina	OH	GK06	dried and pinned, RT	Conidia	18.3	16.7	0
M. cicadina	OH	GK06	dried and pinned, RT	Conidia	14.7	14.3	0
M. cicadina	OH	GK06	dried and pinned, RT	Conidia	13.9	13.7	0
M. cicadina	OH	GK06	dried and pinned, RT	Conidia	13.7	12.6	0
M. cicadina	OH	GK06	dried and pinned, RT	Conidia	17.4	15	0
M. cicadina	OH	GK06	dried and pinned, RT	Conidia	16.7	15.8	0
M. cicadina	OH	GK06	dried and pinned, RT	Conidia	15.4	13.7	0
M. cicadina	OH	GK06	dried and pinned, RT	Conidia	16.9	15.6	0
M. cicadina	OH	GK06	dried and pinned, RT	Conidia	16.8	15.3	0
M. cicadina	OH	GK06	dried and pinned, RT	Conidia	14.4	13.1	0
M. cicadina	OH	GK06	dried and pinned, RT	Conidia	16.9	14	0
M. cicadina	OH	GK06	dried and pinned, RT	Conidia	12.9	12.3	0
M. cicadina	OH	GK06	dried and pinned, RT	Conidia	17.1	14.7	0
M. cicadina	OH	GK06	dried and pinned, RT	Conidia	17	15.9	0
M. cicadina	OH	GK07	dried and pinned, RT	Conidia	16.8	15.5	0
M. cicadina	OH	GK07	dried and pinned, RT	Conidia	17.9	15.8	0
M. cicadina	OH	GK07	dried and pinned, RT	Conidia	16.5	16.2	0
M. cicadina	OH	GK07	dried and pinned, RT	Conidia	16.3	14.5	0
M. cicadina	OH	GK07	dried and pinned, RT	Conidia	14.1	13.1	0
M. cicadina	OH	GK07	dried and pinned, RT	Conidia	17.1	14.7	0
M. cicadina	OH	GK07	dried and pinned, RT	Conidia	14.3	12.8	0
M. cicadina	OH	GK07	dried and pinned, RT	Conidia	12.8	12.5	0
M. cicadina	OH	GK07	dried and pinned, RT	Conidia	18	14.7	0
M. cicadina	OH	GK07	dried and pinned, RT	Conidia	16.3	15.9	0
M. cicadina	OH	GK07	dried and pinned, RT	Conidia	15.5	14.3	0
M. cicadina	OH	GK07	dried and pinned, RT	Conidia	16.7	15.3	0
M. cicadina	OH	GK07	dried and pinned, RT	Conidia	15.9	13.4	0
M. cicadina	OH	GK07	dried and pinned, RT	Conidia	18.4	16.3	0
M. cicadina	OH	GK07	dried and pinned, RT	Conidia	18.3	17	0
M. cicadina	OH	GK07	dried and pinned, RT	Conidia	15.9	14.6	0
M. cicadina	OH	GK07	dried and pinned, RT	Conidia	15.1	14.9	0
M. cicadina	OH	GK07	dried and pinned, RT	Conidia	18	16	0
M. cicadina	OH	GK07	dried and pinned, RT	Conidia	15.8	15.1	0
M. cicadina	OH	GK07	dried and pinned, RT	Conidia	17.6	14.8	0
M. cicadina	OH	GK07	dried and pinned, RT	Conidia	15.9	13.9	0
M. cicadina	OH	GK07	dried and pinned, RT	Conidia	15.7	14.4	0
M. cicadina	OH	GK07	dried and pinned, RT	Conidia	14.7	14.1	0
M. cicadina	OH	GK07	dried and pinned, RT	Conidia	13.5	12.8	0
M. cicadina	OH	GK07	dried and pinned, RT	Conidia	13.1	12.7	0
M. cicadina	WV	MC33	Freshly collected to -20 C	Conidia	14.1	13	0
M. cicadina	WV	MC33	Freshly collected to -20 C	Conidia	13.8	13.8	0
M. cicadina	WV	MC33	Freshly collected to -20 C	Conidia	16.4	14.7	0
M. cicadina	WV	MC33	Freshly collected to -20 C	Conidia	15.5	13.9	0
M. cicadina	WV	MC33	Freshly collected to -20 C	Conidia	15.9	13.4	0
M. cicadina	WV	MC33	Freshly collected to -20 C	Conidia	15.7	13.9	0
M. cicadina	WV	MC33	Freshly collected to -20 C	Conidia	17.3	13.5	0
M. cicadina	WV	MC33	Freshly collected to -20 C	Conidia	15.4	13.5	0
M. cicadina	WV	MC33	Freshly collected to -20 C	Conidia	15.3	15	0
M. cicadina	WV	MC33	Freshly collected to -20 C	Conidia	14.2	14.1	0
M. cicadina	WV	MC33	Freshly collected to -20 C	Conidia	14.4	12.9	0
M. cicadina	WV	MC33	Freshly collected to -20 C	Conidia	13.6	12.8	0
M. cicadina	WV	MC33	Freshly collected to -20 C	Conidia	14.9	13.9	0
M. cicadina	WV	MC33	Freshly collected to -20 C	Conidia	14.7	13.6	0
M. cicadina	WV	MC33	Freshly collected to -20 C	Conidia	16.5	15.1	0
M. cicadina	WV	MC33	Freshly collected to -20 C	Conidia	14.5	12.6	0
M. cicadina	WV	MC33	Freshly collected to -20 C	Conidia	16.5	15.3	0
M. cicadina	WV	MC33	Freshly collected to -20 C	Conidia	15	13.7	0
M. cicadina	WV	MC33	Freshly collected to -20 C	Conidia	15.6	14.2	0
M. cicadina	WV	MC33	Freshly collected to -20 C	Conidia	13.6	12.3	0
M. cicadina	WV	MC33	Freshly collected to -20 C	Conidia	14.3	13	0
M. cicadina	WV	MC33	Freshly collected to -20 C	Conidia	13.9	13	0
M. cicadina	WV	MC33	Freshly collected to -20 C	Conidia	16.1	14	0
M. cicadina	WV	MC33	Freshly collected to -20 C	Conidia	13	12.2	0
M. cicadina	WV	MC33	Freshly collected to -20 C	Conidia	12.8	11.8	0
M. cicadina	WV	MC94	Freshly collected to -20 C	Conidia	15.6	13.4	0
M. cicadina	WV	MC94	Freshly collected to -20 C	Conidia	15.5	15.1	0
M. cicadina	WV	MC94	Freshly collected to -20 C	Conidia	18.5	16.9	0
M. cicadina	WV	MC94	Freshly collected to -20 C	Conidia	16.1	14.2	0
M. cicadina	WV	MC94	Freshly collected to -20 C	Conidia	15.4	14.7	0
M. cicadina	WV	MC94	Freshly collected to -20 C	Conidia	17.8	16.1	0
M. cicadina	WV	MC94	Freshly collected to -20 C	Conidia	16.1	14	0
M. cicadina	WV	MC94	Freshly collected to -20 C	Conidia	14.3	14	0
M. cicadina	WV	MC94	Freshly collected to -20 C	Conidia	16.3	14.6	0
M. cicadina	WV	MC94	Freshly collected to -20 C	Conidia	14.9	14.5	0
M. cicadina	WV	MC94	Freshly collected to -20 C	Conidia	17.2	14.2	0
M. cicadina	WV	MC94	Freshly collected to -20 C	Conidia	16.5	15.6	0
M. cicadina	WV	MC94	Freshly collected to -20 C	Conidia	15.7	15.5	0
M. cicadina	WV	MC94	Freshly collected to -20 C	Conidia	13.6	13.5	0
M. cicadina	WV	MC94	Freshly collected to -20 C	Conidia	16	14.2	0
M. cicadina	WV	MC94	Freshly collected to -20 C	Conidia	16.3	14.5	0
M. cicadina	WV	MC94	Freshly collected to -20 C	Conidia	16	13.3	0
M. cicadina	WV	MC94	Freshly collected to -20 C	Conidia	16.3	14.6	0
M. cicadina	WV	MC94	Freshly collected to -20 C	Conidia	16.7	14.1	0
M. cicadina	WV	MC94	Freshly collected to -20 C	Conidia	17.5	14.4	0
M. cicadina	WV	MC94	Freshly collected to -20 C	Conidia	18.5	15.1	0
M. cicadina	WV	MC94	Freshly collected to -20 C	Conidia	15.8	14.2	0
M. cicadina	WV	MC94	Freshly collected to -20 C	Conidia	16	14.3	0
M. cicadina	WV	MC94	Freshly collected to -20 C	Conidia	16	14.8	0
M. cicadina	WV	MC94	Freshly collected to -20 C	Conidia	16.4	14.8	0
M. cicadina	WV	MC95	Freshly collected to -20 C	Conidia	16.3	14.3	0
M. cicadina	WV	MC95	Freshly collected to -20 C	Conidia	15.4	14.3	0
M. cicadina	WV	MC95	Freshly collected to -20 C	Conidia	13.9	12.9	0
M. cicadina	WV	MC95	Freshly collected to -20 C	Conidia	17.3	15.4	0
M. cicadina	WV	MC95	Freshly collected to -20 C	Conidia	15.2	13.5	0
M. cicadina	WV	MC95	Freshly collected to -20 C	Conidia	15.2	14.7	0
M. cicadina	WV	MC95	Freshly collected to -20 C	Conidia	16.8	14.6	0
M. cicadina	WV	MC95	Freshly collected to -20 C	Conidia	17	14.9	0
M. cicadina	WV	MC95	Freshly collected to -20 C	Conidia	14.7	14.6	0
M. cicadina	WV	MC95	Freshly collected to -20 C	Conidia	16.9	15.6	0
M. cicadina	WV	MC95	Freshly collected to -20 C	Conidia	15.1	14	0
M. cicadina	WV	MC95	Freshly collected to -20 C	Conidia	15	13.3	0
M. cicadina	WV	MC95	Freshly collected to -20 C	Conidia	15.5	14.6	0
M. cicadina	WV	MC95	Freshly collected to -20 C	Conidia	16.7	14.3	0
M. cicadina	WV	MC95	Freshly collected to -20 C	Conidia	15.5	15.3	0
M. cicadina	WV	MC95	Freshly collected to -20 C	Conidia	16.4	13.8	0
M. cicadina	WV	MC95	Freshly collected to -20 C	Conidia	14.3	13.6	0
M. cicadina	WV	MC95	Freshly collected to -20 C	Conidia	14.9	14.6	0
M. cicadina	WV	MC95	Freshly collected to -20 C	Conidia	14.7	13.7	0
M. cicadina	WV	MC95	Freshly collected to -20 C	Conidia	16.2	14	0
M. cicadina	WV	MC95	Freshly collected to -20 C	Conidia	14.4	14.4	0
M. cicadina	WV	MC95	Freshly collected to -20 C	Conidia	15.4	14.2	0
M. cicadina	WV	MC95	Freshly collected to -20 C	Conidia	15.2	14.6	0
M. cicadina	WV	MC95	Freshly collected to -20 C	Conidia	13.3	13	0
M. cicadina	WV	MC95	Freshly collected to -20 C	Conidia	15.5	13.8	0
M. cicadina	PA	MCH15	dried and pinned, RT	Conidia	17.6	13.7	0
M. cicadina	PA	MCH15	dried and pinned, RT	Conidia	16.8	14.3	0
M. cicadina	PA	MCH15	dried and pinned, RT	Conidia	16.3	13.3	0
M. cicadina	PA	MCH15	dried and pinned, RT	Conidia	17.2	13.6	0
M. cicadina	PA	MCH15	dried and pinned, RT	Conidia	17.1	14	0
M. cicadina	PA	MCH15	dried and pinned, RT	Conidia	16	13.5	0
M. cicadina	PA	MCH15	dried and pinned, RT	Conidia	19.7	14.8	0
M. cicadina	PA	MCH15	dried and pinned, RT	Conidia	14.3	12.3	0
M. cicadina	PA	MCH15	dried and pinned, RT	Conidia	15.3	13.3	0
M. cicadina	PA	MCH15	dried and pinned, RT	Conidia	17	13.7	0
M. cicadina	PA	MCH15	dried and pinned, RT	Conidia	14.7	12.9	0
M. cicadina	PA	MCH15	dried and pinned, RT	Conidia	17.9	14.5	0
M. cicadina	PA	MCH15	dried and pinned, RT	Conidia	13.9	11.8	0
M. cicadina	PA	MCH15	dried and pinned, RT	Conidia	17	13.7	0
M. cicadina	PA	MCH15	dried and pinned, RT	Conidia	16.8	13.6	0
M. cicadina	PA	MCH15	dried and pinned, RT	Conidia	13.6	13.3	0
M. cicadina	PA	MCH15	dried and pinned, RT	Conidia	14	12	0
M. cicadina	PA	MCH15	dried and pinned, RT	Conidia	16.4	14.2	0
M. cicadina	PA	MCH15	dried and pinned, RT	Conidia	16.9	13.9	0
M. cicadina	PA	MCH15	dried and pinned, RT	Conidia	17	13.7	0
M. cicadina	PA	MCH15	dried and pinned, RT	Conidia	13.9	11.1	0
M. cicadina	PA	MCH15	dried and pinned, RT	Conidia	13.9	13.2	0
M. cicadina	PA	MCH15	dried and pinned, RT	Conidia	17.2	14	0
M. cicadina	PA	MCH15	dried and pinned, RT	Conidia	18.8	15	0
M. cicadina	PA	MCH15	dried and pinned, RT	Conidia	15.7	12.7	0
M. diceroproctae	AZ	DB126	In 70% ethanol @ -80 C to -20 C	Conidia	16	7.1	0
M. diceroproctae	AZ	DB126	In 70% ethanol @ -80 C to -20 C	Conidia	13.2	6.7	0
M. diceroproctae	AZ	DB126	In 70% ethanol @ -80 C to -20 C	Conidia	14.7	6.3	0
M. diceroproctae	AZ	DB126	In 70% ethanol @ -80 C to -20 C	Conidia	14	6.9	0
M. diceroproctae	AZ	DB126	In 70% ethanol @ -80 C to -20 C	Conidia	15.5	7.4	0
M. diceroproctae	AZ	DB126	In 70% ethanol @ -80 C to -20 C	Conidia	12.9	5.4	0
M. diceroproctae	AZ	DB126	In 70% ethanol @ -80 C to -20 C	Conidia	19.7	6	0
M. diceroproctae	AZ	DB126	In 70% ethanol @ -80 C to -20 C	Conidia	17.6	7.1	0
M. diceroproctae	AZ	DB126	In 70% ethanol @ -80 C to -20 C	Conidia	13.2	6.9	0
M. diceroproctae	AZ	DB126	In 70% ethanol @ -80 C to -20 C	Conidia	14.9	6.3	0
M. diceroproctae	AZ	DB126	In 70% ethanol @ -80 C to -20 C	Conidia	14.5	6.7	0
M. diceroproctae	AZ	DB126	In 70% ethanol @ -80 C to -20 C	Conidia	14.2	5.9	0
M. diceroproctae	AZ	DB126	In 70% ethanol @ -80 C to -20 C	Conidia	14	6.3	0
M. diceroproctae	AZ	DB126	In 70% ethanol @ -80 C to -20 C	Conidia	11.7	6.1	0
M. diceroproctae	AZ	DB126	In 70% ethanol @ -80 C to -20 C	Conidia	12.3	6.8	0
M. diceroproctae	AZ	DB126	In 70% ethanol @ -80 C to -20 C	Conidia	13.2	6.9	0
M. diceroproctae	AZ	DB126	In 70% ethanol @ -80 C to -20 C	Conidia	12.8	6.3	0
M. diceroproctae	AZ	DB126	In 70% ethanol @ -80 C to -20 C	Conidia	17	8	0
M. diceroproctae	AZ	DB126	In 70% ethanol @ -80 C to -20 C	Conidia	15	7.3	0
M. diceroproctae	AZ	DB126	In 70% ethanol @ -80 C to -20 C	Conidia	13.1	6.7	0
M. diceroproctae	AZ	DB126	In 70% ethanol @ -80 C to -20 C	Conidia	13.2	6.1	0
M. diceroproctae	AZ	DB126	In 70% ethanol @ -80 C to -20 C	Conidia	14.9	6.5	0
M. diceroproctae	AZ	DB126	In 70% ethanol @ -80 C to -20 C	Conidia	14	6.7	0
M. diceroproctae	AZ	DB126	In 70% ethanol @ -80 C to -20 C	Conidia	14.4	6.1	0
M. diceroproctae	AZ	DB126	In 70% ethanol @ -80 C to -20 C	Conidia	17.4	6.9	0
M. diceroproctae	AZ	DB128	In 70% ethanol @ -80 C to -20 C	Conidia	10.4	5.7	0
M. diceroproctae	AZ	DB128	In 70% ethanol @ -80 C to -20 C	Conidia	13	6.1	0
M. diceroproctae	AZ	DB128	In 70% ethanol @ -80 C to -20 C	Conidia	14.5	6.4	0
M. diceroproctae	AZ	DB128	In 70% ethanol @ -80 C to -20 C	Conidia	15.2	5.9	0
M. diceroproctae	AZ	DB128	In 70% ethanol @ -80 C to -20 C	Conidia	14.6	5.5	0
M. diceroproctae	AZ	DB128	In 70% ethanol @ -80 C to -20 C	Conidia	11.3	5.7	0
M. diceroproctae	AZ	DB128	In 70% ethanol @ -80 C to -20 C	Conidia	11	6.3	0
M. diceroproctae	AZ	DB128	In 70% ethanol @ -80 C to -20 C	Conidia	13.5	6	0
M. diceroproctae	AZ	DB128	In 70% ethanol @ -80 C to -20 C	Conidia	10.9	5.9	0
M. diceroproctae	AZ	DB128	In 70% ethanol @ -80 C to -20 C	Conidia	11.3	6.4	0
M. diceroproctae	AZ	DB128	In 70% ethanol @ -80 C to -20 C	Conidia	11.6	6.1	0
M. diceroproctae	AZ	DB128	In 70% ethanol @ -80 C to -20 C	Conidia	11.5	6.4	0
M. diceroproctae	AZ	DB128	In 70% ethanol @ -80 C to -20 C	Conidia	9.9	6.3	0
M. diceroproctae	AZ	DB128	In 70% ethanol @ -80 C to -20 C	Conidia	14.4	6.4	0
M. diceroproctae	AZ	DB128	In 70% ethanol @ -80 C to -20 C	Conidia	12.3	5.7	0
M. diceroproctae	AZ	DB128	In 70% ethanol @ -80 C to -20 C	Conidia	15.6	6.2	0
M. diceroproctae	AZ	DB128	In 70% ethanol @ -80 C to -20 C	Conidia	13.6	6.2	0
M. diceroproctae	AZ	DB128	In 70% ethanol @ -80 C to -20 C	Conidia	10.6	6.3	0
M. diceroproctae	AZ	DB128	In 70% ethanol @ -80 C to -20 C	Conidia	12	6.1	0
M. diceroproctae	AZ	DB128	In 70% ethanol @ -80 C to -20 C	Conidia	14.9	5.8	0
M. diceroproctae	AZ	DB128	In 70% ethanol @ -80 C to -20 C	Conidia	14.3	6.9	0
M. diceroproctae	AZ	DB128	In 70% ethanol @ -80 C to -20 C	Conidia	13.6	5.8	0
M. diceroproctae	AZ	DB128	In 70% ethanol @ -80 C to -20 C	Conidia	13.1	6.1	0
M. diceroproctae	AZ	DB128	In 70% ethanol @ -80 C to -20 C	Conidia	11.9	6.3	0
M. diceroproctae	AZ	DB128	In 70% ethanol @ -80 C to -20 C	Conidia	15.8	6.5	0
M. diceroproctae	AZ	DB138	In 70% ethanol @ -80 C to -20 C	Conidia	15.5	6.8	0
M. diceroproctae	AZ	DB138	In 70% ethanol @ -80 C to -20 C	Conidia	15.3	7.7	0
M. diceroproctae	AZ	DB138	In 70% ethanol @ -80 C to -20 C	Conidia	16.3	7.8	0
M. diceroproctae	AZ	DB138	In 70% ethanol @ -80 C to -20 C	Conidia	19.6	8	0
M. diceroproctae	AZ	DB138	In 70% ethanol @ -80 C to -20 C	Conidia	14.2	7.9	0
M. diceroproctae	AZ	DB138	In 70% ethanol @ -80 C to -20 C	Conidia	14.8	7.5	0
M. diceroproctae	AZ	DB138	In 70% ethanol @ -80 C to -20 C	Conidia	14.1	7.4	0
M. diceroproctae	AZ	DB138	In 70% ethanol @ -80 C to -20 C	Conidia	13.6	8.1	0
M. diceroproctae	AZ	DB138	In 70% ethanol @ -80 C to -20 C	Conidia	15.7	8.4	0
M. diceroproctae	AZ	DB138	In 70% ethanol @ -80 C to -20 C	Conidia	17.4	7	0
M. diceroproctae	AZ	DB138	In 70% ethanol @ -80 C to -20 C	Conidia	17.5	7.5	0
M. diceroproctae	AZ	DB138	In 70% ethanol @ -80 C to -20 C	Conidia	17.3	7.2	0
M. diceroproctae	AZ	DB138	In 70% ethanol @ -80 C to -20 C	Conidia	15.8	7.6	0
M. diceroproctae	AZ	DB138	In 70% ethanol @ -80 C to -20 C	Conidia	17.5	8.2	0
M. diceroproctae	AZ	DB138	In 70% ethanol @ -80 C to -20 C	Conidia	14.5	7.5	0
M. diceroproctae	AZ	DB138	In 70% ethanol @ -80 C to -20 C	Conidia	17.4	7.8	0
M. diceroproctae	AZ	DB138	In 70% ethanol @ -80 C to -20 C	Conidia	14.7	8.2	0
M. diceroproctae	AZ	DB138	In 70% ethanol @ -80 C to -20 C	Conidia	16.2	7.4	0
M. diceroproctae	AZ	DB138	In 70% ethanol @ -80 C to -20 C	Conidia	15.2	7.3	0
M. diceroproctae	AZ	DB138	In 70% ethanol @ -80 C to -20 C	Conidia	16.9	7.7	0
M. diceroproctae	AZ	DB138	In 70% ethanol @ -80 C to -20 C	Conidia	15.3	7.8	0
M. diceroproctae	AZ	DB138	In 70% ethanol @ -80 C to -20 C	Conidia	15.2	8.9	0
M. diceroproctae	AZ	DB138	In 70% ethanol @ -80 C to -20 C	Conidia	15	8.3	0
M. diceroproctae	AZ	DB138	In 70% ethanol @ -80 C to -20 C	Conidia	12.2	8.2	0
M. diceroproctae	AZ	DB138	In 70% ethanol @ -80 C to -20 C	Conidia	14.9	8.2	0
M. diceroproctae	AZ	DB176	In 90% ethanol @ -80 C to -20 C	Conidia	19.1	7.5	0
M. diceroproctae	AZ	DB176	In 90% ethanol @ -80 C to -20 C	Conidia	17	7.8	0
M. diceroproctae	AZ	DB176	In 90% ethanol @ -80 C to -20 C	Conidia	16.2	8.3	0
M. diceroproctae	AZ	DB176	In 90% ethanol @ -80 C to -20 C	Conidia	14.9	10.9	0
M. diceroproctae	AZ	DB176	In 90% ethanol @ -80 C to -20 C	Conidia	17.2	6.7	0
M. diceroproctae	AZ	DB176	In 90% ethanol @ -80 C to -20 C	Conidia	14.9	7.8	0
M. diceroproctae	AZ	DB176	In 90% ethanol @ -80 C to -20 C	Conidia	12.7	7.5	0
M. diceroproctae	AZ	DB176	In 90% ethanol @ -80 C to -20 C	Conidia	15.1	7.5	0
M. diceroproctae	AZ	DB176	In 90% ethanol @ -80 C to -20 C	Conidia	13.6	8.4	0
M. diceroproctae	AZ	DB176	In 90% ethanol @ -80 C to -20 C	Conidia	17.9	6.7	0
M. diceroproctae	AZ	DB176	In 90% ethanol @ -80 C to -20 C	Conidia	17.5	7	0
M. diceroproctae	AZ	DB176	In 90% ethanol @ -80 C to -20 C	Conidia	13.9	7.6	0
M. diceroproctae	AZ	DB176	In 90% ethanol @ -80 C to -20 C	Conidia	14	7.9	0
M. diceroproctae	AZ	DB176	In 90% ethanol @ -80 C to -20 C	Conidia	19.1	7.7	0
M. diceroproctae	AZ	DB176	In 90% ethanol @ -80 C to -20 C	Conidia	16.1	6.6	0
M. diceroproctae	AZ	DB176	In 90% ethanol @ -80 C to -20 C	Conidia	19.7	7.4	0
M. diceroproctae	AZ	DB176	In 90% ethanol @ -80 C to -20 C	Conidia	15.6	7.5	0
M. diceroproctae	AZ	DB176	In 90% ethanol @ -80 C to -20 C	Conidia	16	8.4	0
M. diceroproctae	AZ	DB176	In 90% ethanol @ -80 C to -20 C	Conidia	14.1	7.9	0
M. diceroproctae	AZ	DB176	In 90% ethanol @ -80 C to -20 C	Conidia	14.6	8.3	0
M. diceroproctae	AZ	DB176	In 90% ethanol @ -80 C to -20 C	Conidia	15	8.7	0
M. diceroproctae	AZ	DB176	In 90% ethanol @ -80 C to -20 C	Conidia	18.7	7.2	0
M. diceroproctae	AZ	DB176	In 90% ethanol @ -80 C to -20 C	Conidia	14.7	8.6	0
M. diceroproctae	AZ	DB176	In 90% ethanol @ -80 C to -20 C	Conidia	12.9	7.3	0
M. diceroproctae	AZ	DB176	In 90% ethanol @ -80 C to -20 C	Conidia	15.5	8.5	0
M. levispora	MI	ML1	In 95.0% ethanol @ 4 C	Conidia	11.7	8.3	0
M. levispora	MI	ML1	In 95.0% ethanol @ 4 C	Conidia	17.4	10.5	0
M. levispora	MI	ML1	In 95.0% ethanol @ 4 C	Conidia	14.6	9.2	0
M. levispora	MI	ML1	In 95.0% ethanol @ 4 C	Conidia	13.2	8.9	0
M. levispora	MI	ML1	In 95.0% ethanol @ 4 C	Conidia	12.6	8.7	0
M. levispora	MI	ML1	In 95.0% ethanol @ 4 C	Conidia	14.1	9.7	0
M. levispora	MI	ML1	In 95.0% ethanol @ 4 C	Conidia	13	8.6	0
M. levispora	MI	ML1	In 95.0% ethanol @ 4 C	Conidia	12.2	8.4	0
M. levispora	MI	ML1	In 95.0% ethanol @ 4 C	Conidia	15.3	9.7	0
M. levispora	MI	ML1	In 95.0% ethanol @ 4 C	Conidia	12	7.8	0
M. levispora	MI	ML1	In 95.0% ethanol @ 4 C	Conidia	12.7	9.4	0
M. levispora	MI	ML1	In 95.0% ethanol @ 4 C	Conidia	14.8	9.3	0
M. levispora	MI	ML1	In 95.0% ethanol @ 4 C	Conidia	12.4	8.7	0
M. levispora	MI	ML1	In 95.0% ethanol @ 4 C	Conidia	12	8	0
M. levispora	MI	ML1	In 95.0% ethanol @ 4 C	Conidia	10.5	7.7	0
M. levispora	MI	ML1	In 95.0% ethanol @ 4 C	Conidia	11.4	7.5	0
M. levispora	MI	ML1	In 95.0% ethanol @ 4 C	Conidia	15.2	10.3	0
M. levispora	MI	ML1	In 95.0% ethanol @ 4 C	Conidia	10.6	8.8	0
M. levispora	MI	ML1	In 95.0% ethanol @ 4 C	Conidia	13.5	9.3	0
M. levispora	MI	ML1	In 95.0% ethanol @ 4 C	Conidia	14.8	10.1	0
M. levispora	MI	ML1	In 95.0% ethanol @ 4 C	Conidia	12.3	8.7	0
M. levispora	MI	ML1	In 95.0% ethanol @ 4 C	Conidia	12.3	8.1	0
M. levispora	MI	ML1	In 95.0% ethanol @ 4 C	Conidia	11.3	8.6	0
M. levispora	MI	ML1	In 95.0% ethanol @ 4 C	Conidia	11.1	8.1	0
M. levispora	MI	ML1	In 95.0% ethanol @ 4 C	Conidia	11.1	8.1	0
M. levispora	MI	ML10	In 95.0% ethanol @ 4 C	Conidia	12.8	8.2	0
M. levispora	MI	ML10	In 95.0% ethanol @ 4 C	Conidia	11.9	7.2	0
M. levispora	MI	ML10	In 95.0% ethanol @ 4 C	Conidia	13.1	8.1	0
M. levispora	MI	ML10	In 95.0% ethanol @ 4 C	Conidia	12.5	8.1	0
M. levispora	MI	ML10	In 95.0% ethanol @ 4 C	Conidia	12.3	7.4	0
M. levispora	MI	ML10	In 95.0% ethanol @ 4 C	Conidia	14	9.5	0
M. levispora	MI	ML10	In 95.0% ethanol @ 4 C	Conidia	14.8	9	0
M. levispora	MI	ML10	In 95.0% ethanol @ 4 C	Conidia	12.6	7.7	0
M. levispora	MI	ML10	In 95.0% ethanol @ 4 C	Conidia	11.4	8.1	0
M. levispora	MI	ML10	In 95.0% ethanol @ 4 C	Conidia	13.9	8.3	0
M. levispora	MI	ML10	In 95.0% ethanol @ 4 C	Conidia	13	7.8	0
M. levispora	MI	ML10	In 95.0% ethanol @ 4 C	Conidia	12.9	7.3	0
M. levispora	MI	ML10	In 95.0% ethanol @ 4 C	Conidia	14.5	9.2	0
M. levispora	MI	ML10	In 95.0% ethanol @ 4 C	Conidia	10.8	7.6	0
M. levispora	MI	ML10	In 95.0% ethanol @ 4 C	Conidia	11.1	7.5	0
M. levispora	MI	ML10	In 95.0% ethanol @ 4 C	Conidia	14.3	9	0
M. levispora	MI	ML10	In 95.0% ethanol @ 4 C	Conidia	14.2	9.1	0
M. levispora	MI	ML10	In 95.0% ethanol @ 4 C	Conidia	16.5	9.6	0
M. levispora	MI	ML10	In 95.0% ethanol @ 4 C	Conidia	12.5	8.3	0
M. levispora	MI	ML10	In 95.0% ethanol @ 4 C	Conidia	13.5	8.1	0
M. levispora	MI	ML10	In 95.0% ethanol @ 4 C	Conidia	13.3	7.7	0
M. levispora	MI	ML10	In 95.0% ethanol @ 4 C	Conidia	11.4	7.3	0
M. levispora	MI	ML10	In 95.0% ethanol @ 4 C	Conidia	14.4	8.3	0
M. levispora	MI	ML10	In 95.0% ethanol @ 4 C	Conidia	13.5	7.9	0
M. levispora	MI	ML10	In 95.0% ethanol @ 4 C	Conidia	14	9.2	0
M. levispora	MI	ML2	In 95.0% ethanol @ 4 C	Conidia	16.8	9.4	0
M. levispora	MI	ML2	In 95.0% ethanol @ 4 C	Conidia	16.6	10.8	0
M. levispora	MI	ML2	In 95.0% ethanol @ 4 C	Conidia	16.9	9.2	0
M. levispora	MI	ML2	In 95.0% ethanol @ 4 C	Conidia	15.4	8.9	0
M. levispora	MI	ML2	In 95.0% ethanol @ 4 C	Conidia	13.2	7.4	0
M. levispora	MI	ML2	In 95.0% ethanol @ 4 C	Conidia	16	8.9	0
M. levispora	MI	ML2	In 95.0% ethanol @ 4 C	Conidia	16.5	9.5	0
M. levispora	MI	ML2	In 95.0% ethanol @ 4 C	Conidia	18.1	9.8	0
M. levispora	MI	ML2	In 95.0% ethanol @ 4 C	Conidia	18	9.3	0
M. levispora	MI	ML2	In 95.0% ethanol @ 4 C	Conidia	16	8.7	0
M. levispora	MI	ML2	In 95.0% ethanol @ 4 C	Conidia	20.9	9.4	0
M. levispora	MI	ML2	In 95.0% ethanol @ 4 C	Conidia	17.3	9.7	0
M. levispora	MI	ML2	In 95.0% ethanol @ 4 C	Conidia	16	9.3	0
M. levispora	MI	ML2	In 95.0% ethanol @ 4 C	Conidia	17.1	8.8	0
M. levispora	MI	ML2	In 95.0% ethanol @ 4 C	Conidia	17.3	9.2	0
M. levispora	MI	ML2	In 95.0% ethanol @ 4 C	Conidia	16.2	8.7	0
M. levispora	MI	ML2	In 95.0% ethanol @ 4 C	Conidia	15.9	7.8	0
M. levispora	MI	ML2	In 95.0% ethanol @ 4 C	Conidia	16.3	9.8	0
M. levispora	MI	ML2	In 95.0% ethanol @ 4 C	Conidia	12.4	8.1	0
M. levispora	MI	ML2	In 95.0% ethanol @ 4 C	Conidia	17.4	9.7	0
M. levispora	MI	ML2	In 95.0% ethanol @ 4 C	Conidia	15.5	9.5	0
M. levispora	MI	ML2	In 95.0% ethanol @ 4 C	Conidia	18.2	10.1	0
M. levispora	MI	ML2	In 95.0% ethanol @ 4 C	Conidia	18.6	9.3	0
M. levispora	MI	ML2	In 95.0% ethanol @ 4 C	Conidia	15.4	8.4	0
M. levispora	MI	ML2	In 95.0% ethanol @ 4 C	Conidia	17.4	9.3	0
M. levispora	MI	ML4	In 95.0% ethanol @ 4 C	Conidia	15.6	8.5	0
M. levispora	MI	ML4	In 95.0% ethanol @ 4 C	Conidia	12.2	8.5	0
M. levispora	MI	ML4	In 95.0% ethanol @ 4 C	Conidia	15.5	9.1	0
M. levispora	MI	ML4	In 95.0% ethanol @ 4 C	Conidia	14	9	0
M. levispora	MI	ML4	In 95.0% ethanol @ 4 C	Conidia	12.4	8.7	0
M. levispora	MI	ML4	In 95.0% ethanol @ 4 C	Conidia	11.5	8.3	0
M. levispora	MI	ML4	In 95.0% ethanol @ 4 C	Conidia	15.7	9.4	0
M. levispora	MI	ML4	In 95.0% ethanol @ 4 C	Conidia	11.3	9.2	0
M. levispora	MI	ML4	In 95.0% ethanol @ 4 C	Conidia	12.4	7.8	0
M. levispora	MI	ML4	In 95.0% ethanol @ 4 C	Conidia	12.2	8.8	0
M. levispora	MI	ML4	In 95.0% ethanol @ 4 C	Conidia	13	8.4	0
M. levispora	MI	ML4	In 95.0% ethanol @ 4 C	Conidia	13.3	8.4	0
M. levispora	MI	ML4	In 95.0% ethanol @ 4 C	Conidia	13.9	9.9	0
M. levispora	MI	ML4	In 95.0% ethanol @ 4 C	Conidia	16.3	9	0
M. levispora	MI	ML4	In 95.0% ethanol @ 4 C	Conidia	12.6	9.3	0
M. levispora	MI	ML4	In 95.0% ethanol @ 4 C	Conidia	13.7	9.7	0
M. levispora	MI	ML4	In 95.0% ethanol @ 4 C	Conidia	14.1	7.6	0
M. levispora	MI	ML4	In 95.0% ethanol @ 4 C	Conidia	15.3	8.5	0
M. levispora	MI	ML4	In 95.0% ethanol @ 4 C	Conidia	13.6	9.8	0
M. levispora	MI	ML4	In 95.0% ethanol @ 4 C	Conidia	14	8.4	0
M. levispora	MI	ML4	In 95.0% ethanol @ 4 C	Conidia	13.7	9.8	0
M. levispora	MI	ML4	In 95.0% ethanol @ 4 C	Conidia	12	7.7	0
M. levispora	MI	ML4	In 95.0% ethanol @ 4 C	Conidia	10.4	7.5	0
M. levispora	MI	ML4	In 95.0% ethanol @ 4 C	Conidia	13.2	9.4	0
M. levispora	MI	ML4	In 95.0% ethanol @ 4 C	Conidia	14.4	9.1	0
M. levispora	MI	ML5	In 95.0% ethanol @ 4 C	Conidia	15.7	9.4	0
M. levispora	MI	ML5	In 95.0% ethanol @ 4 C	Conidia	13.9	9.5	0
M. levispora	MI	ML5	In 95.0% ethanol @ 4 C	Conidia	15.6	9.2	0
M. levispora	MI	ML5	In 95.0% ethanol @ 4 C	Conidia	17	8.8	0
M. levispora	MI	ML5	In 95.0% ethanol @ 4 C	Conidia	13.6	8.8	0
M. levispora	MI	ML5	In 95.0% ethanol @ 4 C	Conidia	17.2	10.6	0
M. levispora	MI	ML5	In 95.0% ethanol @ 4 C	Conidia	16.8	9.3	0
M. levispora	MI	ML5	In 95.0% ethanol @ 4 C	Conidia	13.6	8.6	0
M. levispora	MI	ML5	In 95.0% ethanol @ 4 C	Conidia	15.4	9.9	0
M. levispora	MI	ML5	In 95.0% ethanol @ 4 C	Conidia	17.4	9.1	0
M. levispora	MI	ML5	In 95.0% ethanol @ 4 C	Conidia	18.6	9.9	0
M. levispora	MI	ML5	In 95.0% ethanol @ 4 C	Conidia	13.7	9.6	0
M. levispora	MI	ML5	In 95.0% ethanol @ 4 C	Conidia	13.2	9.5	0
M. levispora	MI	ML5	In 95.0% ethanol @ 4 C	Conidia	15.7	9.8	0
M. levispora	MI	ML5	In 95.0% ethanol @ 4 C	Conidia	13.7	8.9	0
M. levispora	MI	ML5	In 95.0% ethanol @ 4 C	Conidia	14	10.2	0
M. levispora	MI	ML5	In 95.0% ethanol @ 4 C	Conidia	18.5	9.6	0
M. levispora	MI	ML5	In 95.0% ethanol @ 4 C	Conidia	13.5	8.5	0
M. levispora	MI	ML5	In 95.0% ethanol @ 4 C	Conidia	18.9	10.5	0
M. levispora	MI	ML5	In 95.0% ethanol @ 4 C	Conidia	13.8	10.1	0
M. levispora	MI	ML5	In 95.0% ethanol @ 4 C	Conidia	14.8	9.4	0
M. levispora	MI	ML5	In 95.0% ethanol @ 4 C	Conidia	14.3	9	0
M. levispora	MI	ML5	In 95.0% ethanol @ 4 C	Conidia	13.7	8.5	0
M. levispora	MI	ML5	In 95.0% ethanol @ 4 C	Conidia	15.3	8.6	0
M. levispora	MI	ML5	In 95.0% ethanol @ 4 C	Conidia	14	9.7	0
M. levispora	MI	ML6	In 95.0% ethanol @ 4 C	Conidia	14.1	8.6	0
M. levispora	MI	ML6	In 95.0% ethanol @ 4 C	Conidia	13	8	0
M. levispora	MI	ML6	In 95.0% ethanol @ 4 C	Conidia	13.6	9.1	0
M. levispora	MI	ML6	In 95.0% ethanol @ 4 C	Conidia	12.4	7.9	0
M. levispora	MI	ML6	In 95.0% ethanol @ 4 C	Conidia	11.7	8.2	0
M. levispora	MI	ML6	In 95.0% ethanol @ 4 C	Conidia	12.9	7.8	0
M. levispora	MI	ML6	In 95.0% ethanol @ 4 C	Conidia	12.6	8.5	0
M. levispora	MI	ML6	In 95.0% ethanol @ 4 C	Conidia	14.3	8.2	0
M. levispora	MI	ML6	In 95.0% ethanol @ 4 C	Conidia	15.5	9.3	0
M. levispora	MI	ML6	In 95.0% ethanol @ 4 C	Conidia	13.5	8.8	0
M. levispora	MI	ML6	In 95.0% ethanol @ 4 C	Conidia	13.1	7.6	0
M. levispora	MI	ML6	In 95.0% ethanol @ 4 C	Conidia	13	7.9	0
M. levispora	MI	ML6	In 95.0% ethanol @ 4 C	Conidia	13.7	8.5	0
M. levispora	MI	ML6	In 95.0% ethanol @ 4 C	Conidia	12.1	7.8	0
M. levispora	MI	ML6	In 95.0% ethanol @ 4 C	Conidia	13.6	8.1	0
M. levispora	MI	ML6	In 95.0% ethanol @ 4 C	Conidia	15.1	9	0
M. levispora	MI	ML6	In 95.0% ethanol @ 4 C	Conidia	16.8	10.1	0
M. levispora	MI	ML6	In 95.0% ethanol @ 4 C	Conidia	12.4	7.9	0
M. levispora	MI	ML6	In 95.0% ethanol @ 4 C	Conidia	14.4	8.7	0
M. levispora	MI	ML6	In 95.0% ethanol @ 4 C	Conidia	16	10.1	0
M. levispora	MI	ML6	In 95.0% ethanol @ 4 C	Conidia	16.5	9.6	0
M. levispora	MI	ML6	In 95.0% ethanol @ 4 C	Conidia	12.9	8.3	0
M. levispora	MI	ML6	In 95.0% ethanol @ 4 C	Conidia	14.1	9.8	0
M. levispora	MI	ML6	In 95.0% ethanol @ 4 C	Conidia	19.5	10.8	0
M. levispora	MI	ML6	In 95.0% ethanol @ 4 C	Conidia	16.7	10.1	0
M. levispora	MI	ML7	In 95.0% ethanol @ 4 C	Conidia	17.2	9.5	0
M. levispora	MI	ML7	In 95.0% ethanol @ 4 C	Conidia	14.6	8.6	0
M. levispora	MI	ML7	In 95.0% ethanol @ 4 C	Conidia	12.6	8.2	0
M. levispora	MI	ML7	In 95.0% ethanol @ 4 C	Conidia	16.2	8.8	0
M. levispora	MI	ML7	In 95.0% ethanol @ 4 C	Conidia	13.9	8.4	0
M. levispora	MI	ML7	In 95.0% ethanol @ 4 C	Conidia	15.9	8.6	0
M. levispora	MI	ML7	In 95.0% ethanol @ 4 C	Conidia	12.1	7.3	0
M. levispora	MI	ML7	In 95.0% ethanol @ 4 C	Conidia	11.3	7.7	0
M. levispora	MI	ML7	In 95.0% ethanol @ 4 C	Conidia	17.9	8.8	0
M. levispora	MI	ML7	In 95.0% ethanol @ 4 C	Conidia	12.7	8.5	0
M. levispora	MI	ML7	In 95.0% ethanol @ 4 C	Conidia	12.1	7.9	0
M. levispora	MI	ML7	In 95.0% ethanol @ 4 C	Conidia	13.2	9.5	0
M. levispora	MI	ML7	In 95.0% ethanol @ 4 C	Conidia	13.6	9.5	0
M. levispora	MI	ML7	In 95.0% ethanol @ 4 C	Conidia	12.4	7.7	0
M. levispora	MI	ML7	In 95.0% ethanol @ 4 C	Conidia	15	8.4	0
M. levispora	MI	ML7	In 95.0% ethanol @ 4 C	Conidia	15.1	9.4	0
M. levispora	MI	ML7	In 95.0% ethanol @ 4 C	Conidia	12.5	7.1	0
M. levispora	MI	ML7	In 95.0% ethanol @ 4 C	Conidia	14.2	8.8	0
M. levispora	MI	ML7	In 95.0% ethanol @ 4 C	Conidia	15.4	9.1	0
M. levispora	MI	ML7	In 95.0% ethanol @ 4 C	Conidia	15.3	9.4	0
M. levispora	MI	ML7	In 95.0% ethanol @ 4 C	Conidia	13	7.8	0
M. levispora	MI	ML7	In 95.0% ethanol @ 4 C	Conidia	16.1	8.9	0
M. levispora	MI	ML7	In 95.0% ethanol @ 4 C	Conidia	13.6	8.4	0
M. levispora	MI	ML7	In 95.0% ethanol @ 4 C	Conidia	13.4	8.6	0
M. levispora	MI	ML7	In 95.0% ethanol @ 4 C	Conidia	14.6	9.5	0
M. levispora	MI	ML8	In 95.0% ethanol @ 4 C	Conidia	14.4	9.1	0
M. levispora	MI	ML8	In 95.0% ethanol @ 4 C	Conidia	13.5	8.4	0
M. levispora	MI	ML8	In 95.0% ethanol @ 4 C	Conidia	14.1	8.2	0
M. levispora	MI	ML8	In 95.0% ethanol @ 4 C	Conidia	12.4	8.8	0
M. levispora	MI	ML8	In 95.0% ethanol @ 4 C	Conidia	14.6	8.8	0
M. levispora	MI	ML8	In 95.0% ethanol @ 4 C	Conidia	14.4	9.2	0
M. levispora	MI	ML8	In 95.0% ethanol @ 4 C	Conidia	13.6	7.7	0
M. levispora	MI	ML8	In 95.0% ethanol @ 4 C	Conidia	13	8	0
M. levispora	MI	ML8	In 95.0% ethanol @ 4 C	Conidia	15.1	8.6	0
M. levispora	MI	ML8	In 95.0% ethanol @ 4 C	Conidia	12.7	8.4	0
M. levispora	MI	ML8	In 95.0% ethanol @ 4 C	Conidia	14.6	8.6	0
M. levispora	MI	ML8	In 95.0% ethanol @ 4 C	Conidia	13.9	8.3	0
M. levispora	MI	ML8	In 95.0% ethanol @ 4 C	Conidia	16.8	8.8	0
M. levispora	MI	ML8	In 95.0% ethanol @ 4 C	Conidia	13	7.9	0
M. levispora	MI	ML8	In 95.0% ethanol @ 4 C	Conidia	16.9	8.9	0
M. levispora	MI	ML8	In 95.0% ethanol @ 4 C	Conidia	17.1	10.2	0
M. levispora	MI	ML8	In 95.0% ethanol @ 4 C	Conidia	16.1	10	0
M. levispora	MI	ML8	In 95.0% ethanol @ 4 C	Conidia	13.4	7.9	0
M. levispora	MI	ML8	In 95.0% ethanol @ 4 C	Conidia	14.8	8.7	0
M. levispora	MI	ML8	In 95.0% ethanol @ 4 C	Conidia	13.4	7.9	0
M. levispora	MI	ML8	In 95.0% ethanol @ 4 C	Conidia	13.6	8.5	0
M. levispora	MI	ML8	In 95.0% ethanol @ 4 C	Conidia	13.7	8.7	0
M. levispora	MI	ML8	In 95.0% ethanol @ 4 C	Conidia	14.6	8.9	0
M. levispora	MI	ML8	In 95.0% ethanol @ 4 C	Conidia	11.8	7	0
M. levispora	MI	ML8	In 95.0% ethanol @ 4 C	Conidia	19.6	9.7	0
M. platypediae	CA	CA2	Freshly collected to -20 C	Conidia	13.7	9.6	0
M. platypediae	CA	CA2	Freshly collected to -20 C	Conidia	11.6	7.9	0
M. platypediae	CA	CA2	Freshly collected to -20 C	Conidia	13.4	9.1	0
M. platypediae	CA	CA2	Freshly collected to -20 C	Conidia	15.1	9.6	0
M. platypediae	CA	CA2	Freshly collected to -20 C	Conidia	14.3	10.3	0
M. platypediae	CA	CA2	Freshly collected to -20 C	Conidia	14.6	11.2	0
M. platypediae	CA	CA2	Freshly collected to -20 C	Conidia	14.9	10.2	0
M. platypediae	CA	CA2	Freshly collected to -20 C	Conidia	11	8.8	0
M. platypediae	CA	CA2	Freshly collected to -20 C	Conidia	12.8	7.9	0
M. platypediae	CA	CA2	Freshly collected to -20 C	Conidia	13.3	9.2	0
M. platypediae	CA	CA2	Freshly collected to -20 C	Conidia	12.4	9.4	0
M. platypediae	CA	CA2	Freshly collected to -20 C	Conidia	12.6	8.3	0
M. platypediae	CA	CA2	Freshly collected to -20 C	Conidia	11.5	7.6	0
M. platypediae	CA	CA2	Freshly collected to -20 C	Conidia	13.2	9.3	0
M. platypediae	CA	CA2	Freshly collected to -20 C	Conidia	11.5	7.6	0
M. platypediae	CA	CA2	Freshly collected to -20 C	Conidia	11.2	8.9	0
M. platypediae	CA	CA2	Freshly collected to -20 C	Conidia	10.6	8.2	0
M. platypediae	CA	CA2	Freshly collected to -20 C	Conidia	10.7	8.2	0
M. platypediae	CA	CA2	Freshly collected to -20 C	Conidia	13	8.5	0
M. platypediae	CA	CA2	Freshly collected to -20 C	Conidia	12	8.1	0
M. platypediae	CA	CA2	Freshly collected to -20 C	Conidia	11.6	8.1	0
M. platypediae	CA	CA2	Freshly collected to -20 C	Conidia	10.7	8	0
M. platypediae	CA	CA2	Freshly collected to -20 C	Conidia	11.2	7.8	0
M. platypediae	CA	CA2	Freshly collected to -20 C	Conidia	10.8	8.7	0
M. platypediae	CA	CA2	Freshly collected to -20 C	Conidia	11	8.2	0
M. platypediae	CA	CA3	Freshly collected to -20 C	Conidia	10.6	8	0
M. platypediae	CA	CA3	Freshly collected to -20 C	Conidia	10.6	8.2	0
M. platypediae	CA	CA3	Freshly collected to -20 C	Conidia	11.6	8.9	0
M. platypediae	CA	CA3	Freshly collected to -20 C	Conidia	10.6	7.8	0
M. platypediae	CA	CA3	Freshly collected to -20 C	Conidia	11.7	8.5	0
M. platypediae	CA	CA3	Freshly collected to -20 C	Conidia	12.3	9.1	0
M. platypediae	CA	CA3	Freshly collected to -20 C	Conidia	12.8	9	0
M. platypediae	CA	CA3	Freshly collected to -20 C	Conidia	10.9	7.9	0
M. platypediae	CA	CA3	Freshly collected to -20 C	Conidia	12.9	8.6	0
M. platypediae	CA	CA3	Freshly collected to -20 C	Conidia	10.6	8.2	0
M. platypediae	CA	CA3	Freshly collected to -20 C	Conidia	11.9	8.1	0
M. platypediae	CA	CA3	Freshly collected to -20 C	Conidia	12	8.6	0
M. platypediae	CA	CA3	Freshly collected to -20 C	Conidia	11.1	8	0
M. platypediae	CA	CA3	Freshly collected to -20 C	Conidia	13.3	8.6	0
M. platypediae	CA	CA3	Freshly collected to -20 C	Conidia	12.7	9	0
M. platypediae	CA	CA3	Freshly collected to -20 C	Conidia	12	8.9	0
M. platypediae	CA	CA3	Freshly collected to -20 C	Conidia	12.5	8	0
M. platypediae	CA	CA3	Freshly collected to -20 C	Conidia	12.3	8.9	0
M. platypediae	CA	CA3	Freshly collected to -20 C	Conidia	13	8.9	0
M. platypediae	CA	CA3	Freshly collected to -20 C	Conidia	10.4	7.7	0
M. platypediae	CA	CA3	Freshly collected to -20 C	Conidia	11.1	8.6	0
M. platypediae	CA	CA3	Freshly collected to -20 C	Conidia	11.6	9.1	0
M. platypediae	CA	CA3	Freshly collected to -20 C	Conidia	13.8	8.3	0
M. platypediae	CA	CA3	Freshly collected to -20 C	Conidia	13.9	8.5	0
M. platypediae	CA	CA3	Freshly collected to -20 C	Conidia	12.7	9.1	0
M. platypediae	CA	CA4	Freshly collected to -20 C	Conidia	14.4	9.1	0
M. platypediae	CA	CA4	Freshly collected to -20 C	Conidia	12.1	7.8	0
M. platypediae	CA	CA4	Freshly collected to -20 C	Conidia	13.9	8.3	0
M. platypediae	CA	CA4	Freshly collected to -20 C	Conidia	12.6	7.6	0
M. platypediae	CA	CA4	Freshly collected to -20 C	Conidia	11.6	7.1	0
M. platypediae	CA	CA4	Freshly collected to -20 C	Conidia	14	9.5	0
M. platypediae	CA	CA4	Freshly collected to -20 C	Conidia	11.8	8.1	0
M. platypediae	CA	CA4	Freshly collected to -20 C	Conidia	11.8	8.7	0
M. platypediae	CA	CA4	Freshly collected to -20 C	Conidia	12.9	8	0
M. platypediae	CA	CA4	Freshly collected to -20 C	Conidia	11.6	7.8	0
M. platypediae	CA	CA4	Freshly collected to -20 C	Conidia	13.9	9.1	0
M. platypediae	CA	CA4	Freshly collected to -20 C	Conidia	12.1	7.7	0
M. platypediae	CA	CA4	Freshly collected to -20 C	Conidia	14	8.2	0
M. platypediae	CA	CA4	Freshly collected to -20 C	Conidia	14	9.2	0
M. platypediae	CA	CA4	Freshly collected to -20 C	Conidia	12.3	9	0
M. platypediae	CA	CA4	Freshly collected to -20 C	Conidia	12.9	7.8	0
M. platypediae	CA	CA4	Freshly collected to -20 C	Conidia	12.2	8.1	0
M. platypediae	CA	CA4	Freshly collected to -20 C	Conidia	11.2	7.6	0
M. platypediae	CA	CA4	Freshly collected to -20 C	Conidia	10.5	7.9	0
M. platypediae	CA	CA4	Freshly collected to -20 C	Conidia	11.8	8.1	0
M. platypediae	CA	CA4	Freshly collected to -20 C	Conidia	11.6	8	0
M. platypediae	CA	CA4	Freshly collected to -20 C	Conidia	11.8	8	0
M. platypediae	CA	CA4	Freshly collected to -20 C	Conidia	14.9	9.6	0
M. platypediae	CA	CA4	Freshly collected to -20 C	Conidia	12.6	8.5	0
M. platypediae	CA	CA4	Freshly collected to -20 C	Conidia	12.3	8.9	0
M. platypediae	CO	CO1	dried and pinned, RT	Conidia	10.7	7	0
M. platypediae	CO	CO1	dried and pinned, RT	Conidia	11	7.6	0
M. platypediae	CO	CO1	dried and pinned, RT	Conidia	11.1	8.4	0
M. platypediae	CO	CO1	dried and pinned, RT	Conidia	11.4	8.1	0
M. platypediae	CO	CO1	dried and pinned, RT	Conidia	11.5	7.1	0
M. platypediae	CO	CO1	dried and pinned, RT	Conidia	11.5	7.3	0
M. platypediae	CO	CO1	dried and pinned, RT	Conidia	11.5	7.4	0
M. platypediae	CO	CO1	dried and pinned, RT	Conidia	11.8	7.1	0
M. platypediae	CO	CO1	dried and pinned, RT	Conidia	11.8	7.4	0
M. platypediae	CO	CO1	dried and pinned, RT	Conidia	11.9	8.3	0
M. platypediae	CO	CO1	dried and pinned, RT	Conidia	12	7.4	0
M. platypediae	CO	CO1	dried and pinned, RT	Conidia	12	8.1	0
M. platypediae	CO	CO1	dried and pinned, RT	Conidia	12.1	7.8	0
M. platypediae	CO	CO1	dried and pinned, RT	Conidia	12.2	7.9	0
M. platypediae	CO	CO1	dried and pinned, RT	Conidia	12.5	7.8	0
M. platypediae	CO	CO1	dried and pinned, RT	Conidia	12.8	6.6	0
M. platypediae	CO	CO1	dried and pinned, RT	Conidia	12.8	7.5	0
M. platypediae	CO	CO1	dried and pinned, RT	Conidia	13	8	0
M. platypediae	CO	CO1	dried and pinned, RT	Conidia	13	8.5	0
M. platypediae	CO	CO1	dried and pinned, RT	Conidia	13.1	7.8	0
M. platypediae	CO	CO1	dried and pinned, RT	Conidia	13.5	8	0
M. platypediae	CO	CO1	dried and pinned, RT	Conidia	13.7	7.7	0
M. platypediae	CO	CO1	dried and pinned, RT	Conidia	13.7	7.8	0
M. platypediae	CO	CO1	dried and pinned, RT	Conidia	13.7	8.4	0
M. platypediae	CO	CO1	dried and pinned, RT	Conidia	14.3	8.6	0
M. platypediae	CO	CO10	dried and pinned, RT	Conidia	8.4	5.4	0
M. platypediae	CO	CO10	dried and pinned, RT	Conidia	10.7	6.8	0
M. platypediae	CO	CO10	dried and pinned, RT	Conidia	10.9	6.8	0
M. platypediae	CO	CO10	dried and pinned, RT	Conidia	11.1	6.7	0
M. platypediae	CO	CO10	dried and pinned, RT	Conidia	11.3	7.4	0
M. platypediae	CO	CO10	dried and pinned, RT	Conidia	11.4	7.5	0
M. platypediae	CO	CO10	dried and pinned, RT	Conidia	11.5	6.5	0
M. platypediae	CO	CO10	dried and pinned, RT	Conidia	11.5	7	0
M. platypediae	CO	CO10	dried and pinned, RT	Conidia	11.5	7.1	0
M. platypediae	CO	CO10	dried and pinned, RT	Conidia	11.6	7.2	0
M. platypediae	CO	CO10	dried and pinned, RT	Conidia	11.6	7.4	0
M. platypediae	CO	CO10	dried and pinned, RT	Conidia	11.8	7.5	0
M. platypediae	CO	CO10	dried and pinned, RT	Conidia	11.9	6.7	0
M. platypediae	CO	CO10	dried and pinned, RT	Conidia	11.9	6.9	0
M. platypediae	CO	CO10	dried and pinned, RT	Conidia	11.9	7.9	0
M. platypediae	CO	CO10	dried and pinned, RT	Conidia	12	7.5	0
M. platypediae	CO	CO10	dried and pinned, RT	Conidia	12.2	7.6	0
M. platypediae	CO	CO10	dried and pinned, RT	Conidia	12.3	7.3	0
M. platypediae	CO	CO10	dried and pinned, RT	Conidia	13.1	7.4	0
M. platypediae	CO	CO10	dried and pinned, RT	Conidia	13.1	7.8	0
M. platypediae	CO	CO10	dried and pinned, RT	Conidia	13.3	7.1	0
M. platypediae	CO	CO10	dried and pinned, RT	Conidia	14.2	7.4	0
M. platypediae	CO	CO10	dried and pinned, RT	Conidia	14.5	8.8	0
M. platypediae	CO	CO10	dried and pinned, RT	Conidia	14.8	9.5	0
M. platypediae	CO	CO10	dried and pinned, RT	Conidia	15.1	8.2	0
M. platypediae	CO	CO11	dried and pinned, RT	Conidia	10.1	7.2	0
M. platypediae	CO	CO11	dried and pinned, RT	Conidia	10.4	7	0
M. platypediae	CO	CO11	dried and pinned, RT	Conidia	10.7	6.6	0
M. platypediae	CO	CO11	dried and pinned, RT	Conidia	11.2	6.9	0
M. platypediae	CO	CO11	dried and pinned, RT	Conidia	11.2	7.8	0
M. platypediae	CO	CO11	dried and pinned, RT	Conidia	11.6	7.4	0
M. platypediae	CO	CO11	dried and pinned, RT	Conidia	12	6.8	0
M. platypediae	CO	CO11	dried and pinned, RT	Conidia	12.1	7.3	0
M. platypediae	CO	CO11	dried and pinned, RT	Conidia	12.4	6.6	0
M. platypediae	CO	CO11	dried and pinned, RT	Conidia	12.4	7.3	0
M. platypediae	CO	CO11	dried and pinned, RT	Conidia	12.5	7.6	0
M. platypediae	CO	CO11	dried and pinned, RT	Conidia	12.6	7.5	0
M. platypediae	CO	CO11	dried and pinned, RT	Conidia	12.6	8.2	0
M. platypediae	CO	CO11	dried and pinned, RT	Conidia	12.7	6.9	0
M. platypediae	CO	CO11	dried and pinned, RT	Conidia	12.7	7.5	0
M. platypediae	CO	CO11	dried and pinned, RT	Conidia	13	7.4	0
M. platypediae	CO	CO11	dried and pinned, RT	Conidia	13.5	8.2	0
M. platypediae	CO	CO11	dried and pinned, RT	Conidia	13.6	7.7	0
M. platypediae	CO	CO11	dried and pinned, RT	Conidia	13.6	8.1	0
M. platypediae	CO	CO11	dried and pinned, RT	Conidia	13.7	8.7	0
M. platypediae	CO	CO11	dried and pinned, RT	Conidia	14.4	8	0
M. platypediae	CO	CO11	dried and pinned, RT	Conidia	15	8.1	0
M. platypediae	CO	CO11	dried and pinned, RT	Conidia	15.5	8	0
M. platypediae	CO	CO11	dried and pinned, RT	Conidia	15.5	9.1	0
M. platypediae	CO	CO11	dried and pinned, RT	Conidia	16.4	7.9	0
M. platypediae	CO	CO13	dried and pinned, RT	Conidia	10.6	6.5	0
M. platypediae	CO	CO13	dried and pinned, RT	Conidia	11.4	7	0
M. platypediae	CO	CO13	dried and pinned, RT	Conidia	11.4	8.4	0
M. platypediae	CO	CO13	dried and pinned, RT	Conidia	11.4	8.4	0
M. platypediae	CO	CO13	dried and pinned, RT	Conidia	11.7	8	0
M. platypediae	CO	CO13	dried and pinned, RT	Conidia	11.8	6.6	0
M. platypediae	CO	CO13	dried and pinned, RT	Conidia	11.8	7.4	0
M. platypediae	CO	CO13	dried and pinned, RT	Conidia	11.9	7.6	0
M. platypediae	CO	CO13	dried and pinned, RT	Conidia	12.1	7	0
M. platypediae	CO	CO13	dried and pinned, RT	Conidia	12.1	7.5	0
M. platypediae	CO	CO13	dried and pinned, RT	Conidia	12.4	8.1	0
M. platypediae	CO	CO13	dried and pinned, RT	Conidia	12.6	6.6	0
M. platypediae	CO	CO13	dried and pinned, RT	Conidia	12.6	7.5	0
M. platypediae	CO	CO13	dried and pinned, RT	Conidia	12.8	7.7	0
M. platypediae	CO	CO13	dried and pinned, RT	Conidia	12.8	9	0
M. platypediae	CO	CO13	dried and pinned, RT	Conidia	12.9	7.6	0
M. platypediae	CO	CO13	dried and pinned, RT	Conidia	13	7.7	0
M. platypediae	CO	CO13	dried and pinned, RT	Conidia	13.1	7.6	0
M. platypediae	CO	CO13	dried and pinned, RT	Conidia	13.2	8.3	0
M. platypediae	CO	CO13	dried and pinned, RT	Conidia	13.3	7	0
M. platypediae	CO	CO13	dried and pinned, RT	Conidia	13.3	7.2	0
M. platypediae	CO	CO13	dried and pinned, RT	Conidia	13.4	7.3	0
M. platypediae	CO	CO13	dried and pinned, RT	Conidia	13.4	8	0
M. platypediae	CO	CO13	dried and pinned, RT	Conidia	15.8	8.3	0
M. platypediae	CO	CO13	dried and pinned, RT	Conidia	16.1	8.5	0
M. platypediae	CO	CO2	dried and pinned, RT	Conidia	10.8	7.5	0
M. platypediae	CO	CO2	dried and pinned, RT	Conidia	11.2	6.2	0
M. platypediae	CO	CO2	dried and pinned, RT	Conidia	11.2	6.3	0
M. platypediae	CO	CO2	dried and pinned, RT	Conidia	11.9	7.8	0
M. platypediae	CO	CO2	dried and pinned, RT	Conidia	12.3	7.4	0
M. platypediae	CO	CO2	dried and pinned, RT	Conidia	12.7	6.7	0
M. platypediae	CO	CO2	dried and pinned, RT	Conidia	12.7	7.1	0
M. platypediae	CO	CO2	dried and pinned, RT	Conidia	12.7	7.2	0
M. platypediae	CO	CO2	dried and pinned, RT	Conidia	12.7	7.6	0
M. platypediae	CO	CO2	dried and pinned, RT	Conidia	12.8	7.1	0
M. platypediae	CO	CO2	dried and pinned, RT	Conidia	12.9	7.3	0
M. platypediae	CO	CO2	dried and pinned, RT	Conidia	13.5	7.1	0
M. platypediae	CO	CO2	dried and pinned, RT	Conidia	13.6	7.9	0
M. platypediae	CO	CO2	dried and pinned, RT	Conidia	13.8	7.6	0
M. platypediae	CO	CO2	dried and pinned, RT	Conidia	13.8	7.6	0
M. platypediae	CO	CO2	dried and pinned, RT	Conidia	13.8	7.7	0
M. platypediae	CO	CO2	dried and pinned, RT	Conidia	13.9	7.5	0
M. platypediae	CO	CO2	dried and pinned, RT	Conidia	13.9	7.9	0
M. platypediae	CO	CO2	dried and pinned, RT	Conidia	14.5	7.1	0
M. platypediae	CO	CO2	dried and pinned, RT	Conidia	14.5	7.5	0
M. platypediae	CO	CO2	dried and pinned, RT	Conidia	14.8	8.8	0
M. platypediae	CO	CO2	dried and pinned, RT	Conidia	14.9	7.5	0
M. platypediae	CO	CO2	dried and pinned, RT	Conidia	15.4	8.4	0
M. platypediae	CO	CO2	dried and pinned, RT	Conidia	16.3	8.1	0
M. platypediae	CO	CO2	dried and pinned, RT	Conidia	17.2	8.8	0
M. platypediae	CO	CO3	dried and pinned, RT	Conidia	9.9	6.7	0
M. platypediae	CO	CO3	dried and pinned, RT	Conidia	10	7.4	0
M. platypediae	CO	CO3	dried and pinned, RT	Conidia	11.5	7.4	0
M. platypediae	CO	CO3	dried and pinned, RT	Conidia	11.6	6.2	0
M. platypediae	CO	CO3	dried and pinned, RT	Conidia	11.7	7.4	0
M. platypediae	CO	CO3	dried and pinned, RT	Conidia	11.9	6.5	0
M. platypediae	CO	CO3	dried and pinned, RT	Conidia	12	7.4	0
M. platypediae	CO	CO3	dried and pinned, RT	Conidia	12	7.7	0
M. platypediae	CO	CO3	dried and pinned, RT	Conidia	12.1	7.7	0
M. platypediae	CO	CO3	dried and pinned, RT	Conidia	12.2	7.4	0
M. platypediae	CO	CO3	dried and pinned, RT	Conidia	12.2	8	0
M. platypediae	CO	CO3	dried and pinned, RT	Conidia	12.3	7.3	0
M. platypediae	CO	CO3	dried and pinned, RT	Conidia	12.5	7.4	0
M. platypediae	CO	CO3	dried and pinned, RT	Conidia	12.6	8.2	0
M. platypediae	CO	CO3	dried and pinned, RT	Conidia	12.7	8.1	0
M. platypediae	CO	CO3	dried and pinned, RT	Conidia	12.8	6.9	0
M. platypediae	CO	CO3	dried and pinned, RT	Conidia	12.9	7.7	0
M. platypediae	CO	CO3	dried and pinned, RT	Conidia	13.1	7.7	0
M. platypediae	CO	CO3	dried and pinned, RT	Conidia	13.7	7.3	0
M. platypediae	CO	CO3	dried and pinned, RT	Conidia	13.7	7.5	0
M. platypediae	CO	CO3	dried and pinned, RT	Conidia	13.8	9.2	0
M. platypediae	CO	CO3	dried and pinned, RT	Conidia	13.9	8.3	0
M. platypediae	CO	CO3	dried and pinned, RT	Conidia	14.4	9.2	0
M. platypediae	CO	CO3	dried and pinned, RT	Conidia	14.7	8.8	0
M. platypediae	CO	CO3	dried and pinned, RT	Conidia	17.1	9.9	0
M. platypediae	CO	CO5	dried and pinned, RT	Conidia	10.9	7.3	0
M. platypediae	CO	CO5	dried and pinned, RT	Conidia	11.6	7.2	0
M. platypediae	CO	CO5	dried and pinned, RT	Conidia	11.6	7.5	0
M. platypediae	CO	CO5	dried and pinned, RT	Conidia	11.9	7	0
M. platypediae	CO	CO5	dried and pinned, RT	Conidia	12.1	7.5	0
M. platypediae	CO	CO5	dried and pinned, RT	Conidia	12.5	7.4	0
M. platypediae	CO	CO5	dried and pinned, RT	Conidia	12.8	7.6	0
M. platypediae	CO	CO5	dried and pinned, RT	Conidia	12.8	8	0
M. platypediae	CO	CO5	dried and pinned, RT	Conidia	13.1	8.5	0
M. platypediae	CO	CO5	dried and pinned, RT	Conidia	13.2	7.3	0
M. platypediae	CO	CO5	dried and pinned, RT	Conidia	13.5	7	0
M. platypediae	CO	CO5	dried and pinned, RT	Conidia	13.7	7.3	0
M. platypediae	CO	CO5	dried and pinned, RT	Conidia	13.9	7.7	0
M. platypediae	CO	CO5	dried and pinned, RT	Conidia	14.2	7.1	0
M. platypediae	CO	CO5	dried and pinned, RT	Conidia	14.2	8.2	0
M. platypediae	CO	CO5	dried and pinned, RT	Conidia	14.4	8.6	0
M. platypediae	CO	CO5	dried and pinned, RT	Conidia	14.4	8.7	0
M. platypediae	CO	CO5	dried and pinned, RT	Conidia	14.5	7.4	0
M. platypediae	CO	CO5	dried and pinned, RT	Conidia	14.7	9.6	0
M. platypediae	CO	CO5	dried and pinned, RT	Conidia	14.8	8.4	0
M. platypediae	CO	CO5	dried and pinned, RT	Conidia	15.3	8.4	0
M. platypediae	CO	CO5	dried and pinned, RT	Conidia	16.3	7.5	0
M. platypediae	CO	CO5	dried and pinned, RT	Conidia	16.6	9	0
M. platypediae	CO	CO5	dried and pinned, RT	Conidia	17.9	9.3	0
M. platypediae	CO	CO5	dried and pinned, RT	Conidia	13.1	7.2	0
M. platypediae	CO	CO6	dried and pinned, RT	Conidia	9.2	7	0
M. platypediae	CO	CO6	dried and pinned, RT	Conidia	9.5	7.1	0
M. platypediae	CO	CO6	dried and pinned, RT	Conidia	10.2	6.5	0
M. platypediae	CO	CO6	dried and pinned, RT	Conidia	10.7	7.4	0
M. platypediae	CO	CO6	dried and pinned, RT	Conidia	10.9	6.9	0
M. platypediae	CO	CO6	dried and pinned, RT	Conidia	11.4	7.4	0
M. platypediae	CO	CO6	dried and pinned, RT	Conidia	11.5	6.9	0
M. platypediae	CO	CO6	dried and pinned, RT	Conidia	11.6	6.9	0
M. platypediae	CO	CO6	dried and pinned, RT	Conidia	11.6	7.3	0
M. platypediae	CO	CO6	dried and pinned, RT	Conidia	11.9	8.2	0
M. platypediae	CO	CO6	dried and pinned, RT	Conidia	12	8	0
M. platypediae	CO	CO6	dried and pinned, RT	Conidia	12.2	7.4	0
M. platypediae	CO	CO6	dried and pinned, RT	Conidia	12.2	7.6	0
M. platypediae	CO	CO6	dried and pinned, RT	Conidia	12.2	8	0
M. platypediae	CO	CO6	dried and pinned, RT	Conidia	12.6	7.1	0
M. platypediae	CO	CO6	dried and pinned, RT	Conidia	13	7.3	0
M. platypediae	CO	CO6	dried and pinned, RT	Conidia	13	7.9	0
M. platypediae	CO	CO6	dried and pinned, RT	Conidia	13.2	7.3	0
M. platypediae	CO	CO6	dried and pinned, RT	Conidia	13.3	7	0
M. platypediae	CO	CO6	dried and pinned, RT	Conidia	13.5	8.1	0
M. platypediae	CO	CO6	dried and pinned, RT	Conidia	13.9	7.6	0
M. platypediae	CO	CO6	dried and pinned, RT	Conidia	14	8.9	0
M. platypediae	CO	CO6	dried and pinned, RT	Conidia	14.2	7.1	0
M. platypediae	CO	CO6	dried and pinned, RT	Conidia	14.3	8.6	0
M. platypediae	CO	CO6	dried and pinned, RT	Conidia	15.1	8.5	0
M. platypediae	CO	CO9	dried and pinned, RT	Conidia	11.1	7.5	0
M. platypediae	CO	CO9	dried and pinned, RT	Conidia	10.3	7.5	0
M. platypediae	CO	CO9	dried and pinned, RT	Conidia	10.9	8.4	0
M. platypediae	CO	CO9	dried and pinned, RT	Conidia	10.1	7.3	0
M. platypediae	CO	CO9	dried and pinned, RT	Conidia	12.9	9.3	0
M. platypediae	CO	CO9	dried and pinned, RT	Conidia	11.3	7.6	0
M. platypediae	CO	CO9	dried and pinned, RT	Conidia	11.4	7.7	0
M. platypediae	CO	CO9	dried and pinned, RT	Conidia	10	7.4	0
M. platypediae	CO	CO9	dried and pinned, RT	Conidia	11.5	7.6	0
M. platypediae	CO	CO9	dried and pinned, RT	Conidia	10.5	7.8	0
M. platypediae	CO	CO9	dried and pinned, RT	Conidia	10.9	7.5	0
M. platypediae	CO	CO9	dried and pinned, RT	Conidia	12.1	8.7	0
M. platypediae	CO	CO9	dried and pinned, RT	Conidia	9.5	7.1	0
M. platypediae	CO	CO9	dried and pinned, RT	Conidia	11.7	8.1	0
M. platypediae	CO	CO9	dried and pinned, RT	Conidia	11.1	7.8	0
M. platypediae	CO	CO9	dried and pinned, RT	Conidia	10.4	7.8	0
M. platypediae	CO	CO9	dried and pinned, RT	Conidia	10.9	7.2	0
M. platypediae	CO	CO9	dried and pinned, RT	Conidia	12.2	8.6	0
M. platypediae	CO	CO9	dried and pinned, RT	Conidia	11.4	7.8	0
M. platypediae	CO	CO9	dried and pinned, RT	Conidia	11.6	8.2	0
M. platypediae	CO	CO9	dried and pinned, RT	Conidia	10.1	7.9	0
M. platypediae	CO	CO9	dried and pinned, RT	Conidia	12.7	8.9	0
M. platypediae	CO	CO9	dried and pinned, RT	Conidia	10.6	7.1	0
M. platypediae	CO	CO9	dried and pinned, RT	Conidia	10.8	7.6	0
M. platypediae	CO	CO9	dried and pinned, RT	Conidia	10.1	7.9	0
M. platypediae	NM	NM10	Freshly collected to -20 C	Conidia	16.2	8.8	0
M. platypediae	NM	NM10	Freshly collected to -20 C	Conidia	17.3	9.2	0
M. platypediae	NM	NM10	Freshly collected to -20 C	Conidia	12.9	9	0
M. platypediae	NM	NM10	Freshly collected to -20 C	Conidia	16.2	8.5	0
M. platypediae	NM	NM10	Freshly collected to -20 C	Conidia	17.2	8.3	0
M. platypediae	NM	NM10	Freshly collected to -20 C	Conidia	11.2	9.7	0
M. platypediae	NM	NM10	Freshly collected to -20 C	Conidia	12.7	10.2	0
M. platypediae	NM	NM10	Freshly collected to -20 C	Conidia	11.4	8.6	0
M. platypediae	NM	NM10	Freshly collected to -20 C	Conidia	15.2	8.5	0
M. platypediae	NM	NM10	Freshly collected to -20 C	Conidia	19.4	10.1	0
M. platypediae	NM	NM10	Freshly collected to -20 C	Conidia	12.1	9.1	0
M. platypediae	NM	NM10	Freshly collected to -20 C	Conidia	16.2	9.6	0
M. platypediae	NM	NM10	Freshly collected to -20 C	Conidia	16.6	10.8	0
M. platypediae	NM	NM10	Freshly collected to -20 C	Conidia	12.9	8.8	0
M. platypediae	NM	NM10	Freshly collected to -20 C	Conidia	15.3	10	0
M. platypediae	NM	NM10	Freshly collected to -20 C	Conidia	13.4	8.8	0
M. platypediae	NM	NM10	Freshly collected to -20 C	Conidia	14	9	0
M. platypediae	NM	NM10	Freshly collected to -20 C	Conidia	15.6	9.1	0
M. platypediae	NM	NM10	Freshly collected to -20 C	Conidia	12.5	8.5	0
M. platypediae	NM	NM10	Freshly collected to -20 C	Conidia	9.6	8	0
M. platypediae	NM	NM10	Freshly collected to -20 C	Conidia	18.7	8.9	0
M. platypediae	NM	NM10	Freshly collected to -20 C	Conidia	18	9.1	0
M. platypediae	NM	NM10	Freshly collected to -20 C	Conidia	14.8	8.9	0
M. platypediae	NM	NM10	Freshly collected to -20 C	Conidia	12.1	6.8	0
M. platypediae	NM	NM10	Freshly collected to -20 C	Conidia	14.3	8.3	0
M. platypediae	NM	NM14	Freshly collected to -20 C	Conidia	11	8.5	0
M. platypediae	NM	NM14	Freshly collected to -20 C	Conidia	13.5	9.2	0
M. platypediae	NM	NM14	Freshly collected to -20 C	Conidia	15.5	8.4	0
M. platypediae	NM	NM14	Freshly collected to -20 C	Conidia	11.4	7.4	0
M. platypediae	NM	NM14	Freshly collected to -20 C	Conidia	12.9	8.1	0
M. platypediae	NM	NM14	Freshly collected to -20 C	Conidia	10.9	7.6	0
M. platypediae	NM	NM14	Freshly collected to -20 C	Conidia	16.3	8.7	0
M. platypediae	NM	NM14	Freshly collected to -20 C	Conidia	14.6	8.2	0
M. platypediae	NM	NM14	Freshly collected to -20 C	Conidia	12.8	7.7	0
M. platypediae	NM	NM14	Freshly collected to -20 C	Conidia	12.5	9.2	0
M. platypediae	NM	NM14	Freshly collected to -20 C	Conidia	14.6	10.2	0
M. platypediae	NM	NM14	Freshly collected to -20 C	Conidia	9.9	8.2	0
M. platypediae	NM	NM14	Freshly collected to -20 C	Conidia	18.9	8.8	0
M. platypediae	NM	NM14	Freshly collected to -20 C	Conidia	14.6	8.8	0
M. platypediae	NM	NM14	Freshly collected to -20 C	Conidia	12.5	8.4	0
M. platypediae	NM	NM14	Freshly collected to -20 C	Conidia	13	7.7	0
M. platypediae	NM	NM14	Freshly collected to -20 C	Conidia	11.4	7.7	0
M. platypediae	NM	NM14	Freshly collected to -20 C	Conidia	12.3	8.7	0
M. platypediae	NM	NM14	Freshly collected to -20 C	Conidia	16.7	9.1	0
M. platypediae	NM	NM14	Freshly collected to -20 C	Conidia	16.8	8.9	0
M. platypediae	NM	NM14	Freshly collected to -20 C	Conidia	13.3	9.1	0
M. platypediae	NM	NM14	Freshly collected to -20 C	Conidia	12.7	8.2	0
M. platypediae	NM	NM14	Freshly collected to -20 C	Conidia	17.4	9.3	0
M. platypediae	NM	NM14	Freshly collected to -20 C	Conidia	14.8	9.3	0
M. platypediae	NM	NM14	Freshly collected to -20 C	Conidia	17.6	8.5	0
M. platypediae	NM	NM16	Freshly collected to -20 C	Conidia	12	8	0
M. platypediae	NM	NM16	Freshly collected to -20 C	Conidia	11.9	7.8	0
M. platypediae	NM	NM16	Freshly collected to -20 C	Conidia	11.5	8.1	0
M. platypediae	NM	NM16	Freshly collected to -20 C	Conidia	10	6.9	0
M. platypediae	NM	NM16	Freshly collected to -20 C	Conidia	12	7.9	0
M. platypediae	NM	NM16	Freshly collected to -20 C	Conidia	9.9	7.3	0
M. platypediae	NM	NM16	Freshly collected to -20 C	Conidia	11.1	7.7	0
M. platypediae	NM	NM16	Freshly collected to -20 C	Conidia	9.9	8.1	0
M. platypediae	NM	NM16	Freshly collected to -20 C	Conidia	11.8	8.1	0
M. platypediae	NM	NM16	Freshly collected to -20 C	Conidia	10.3	7.3	0
M. platypediae	NM	NM16	Freshly collected to -20 C	Conidia	11.4	7.1	0
M. platypediae	NM	NM16	Freshly collected to -20 C	Conidia	9.1	6.4	0
M. platypediae	NM	NM16	Freshly collected to -20 C	Conidia	9	6.8	0
M. platypediae	NM	NM16	Freshly collected to -20 C	Conidia	12.1	7.4	0
M. platypediae	NM	NM16	Freshly collected to -20 C	Conidia	11.9	8.8	0
M. platypediae	NM	NM16	Freshly collected to -20 C	Conidia	9.9	7	0
M. platypediae	NM	NM16	Freshly collected to -20 C	Conidia	10.3	7	0
M. platypediae	NM	NM16	Freshly collected to -20 C	Conidia	10.1	7	0
M. platypediae	NM	NM16	Freshly collected to -20 C	Conidia	12.4	8.9	0
M. platypediae	NM	NM16	Freshly collected to -20 C	Conidia	9.7	7.6	0
M. platypediae	NM	NM16	Freshly collected to -20 C	Conidia	12.5	9.1	0
M. platypediae	NM	NM16	Freshly collected to -20 C	Conidia	13.6	8.9	0
M. platypediae	NM	NM16	Freshly collected to -20 C	Conidia	10.8	7.9	0
M. platypediae	NM	NM16	Freshly collected to -20 C	Conidia	10	7.7	0
M. platypediae	NM	NM16	Freshly collected to -20 C	Conidia	9.4	8.4	0
M. platypediae	NM	NM2	Freshly collected to -20 C	Conidia	16.3	8.4	0
M. platypediae	NM	NM2	Freshly collected to -20 C	Conidia	14.9	8.7	0
M. platypediae	NM	NM2	Freshly collected to -20 C	Conidia	12.1	10.3	0
M. platypediae	NM	NM2	Freshly collected to -20 C	Conidia	10.3	7.7	0
M. platypediae	NM	NM2	Freshly collected to -20 C	Conidia	13.5	8.7	0
M. platypediae	NM	NM2	Freshly collected to -20 C	Conidia	11.3	7.7	0
M. platypediae	NM	NM2	Freshly collected to -20 C	Conidia	13.6	10.1	0
M. platypediae	NM	NM2	Freshly collected to -20 C	Conidia	17.1	9.4	0
M. platypediae	NM	NM2	Freshly collected to -20 C	Conidia	12.9	9.6	0
M. platypediae	NM	NM2	Freshly collected to -20 C	Conidia	12.9	9.8	0
M. platypediae	NM	NM2	Freshly collected to -20 C	Conidia	14.5	9.6	0
M. platypediae	NM	NM2	Freshly collected to -20 C	Conidia	13.5	10	0
M. platypediae	NM	NM2	Freshly collected to -20 C	Conidia	12.3	7.7	0
M. platypediae	NM	NM2	Freshly collected to -20 C	Conidia	14	9.5	0
M. platypediae	NM	NM2	Freshly collected to -20 C	Conidia	14.1	9.2	0
M. platypediae	NM	NM2	Freshly collected to -20 C	Conidia	10.4	8.6	0
M. platypediae	NM	NM2	Freshly collected to -20 C	Conidia	12.4	10.5	0
M. platypediae	NM	NM2	Freshly collected to -20 C	Conidia	11.3	7.8	0
M. platypediae	NM	NM2	Freshly collected to -20 C	Conidia	12.5	8.5	0
M. platypediae	NM	NM2	Freshly collected to -20 C	Conidia	11.3	9.2	0
M. platypediae	NM	NM2	Freshly collected to -20 C	Conidia	13.7	9	0
M. platypediae	NM	NM2	Freshly collected to -20 C	Conidia	11.1	9.3	0
M. platypediae	NM	NM2	Freshly collected to -20 C	Conidia	13.7	9.3	0
M. platypediae	NM	NM2	Freshly collected to -20 C	Conidia	12.7	9	0
M. platypediae	NM	NM2	Freshly collected to -20 C	Conidia	16.2	10.5	0
M. platypediae	NM	NM4	Freshly collected to -20 C	Conidia	12.7	8.4	0
M. platypediae	NM	NM4	Freshly collected to -20 C	Conidia	12.2	7.4	0
M. platypediae	NM	NM4	Freshly collected to -20 C	Conidia	11.9	7.3	0
M. platypediae	NM	NM4	Freshly collected to -20 C	Conidia	10.4	7.2	0
M. platypediae	NM	NM4	Freshly collected to -20 C	Conidia	10.8	6.9	0
M. platypediae	NM	NM4	Freshly collected to -20 C	Conidia	12.6	7.5	0
M. platypediae	NM	NM4	Freshly collected to -20 C	Conidia	12	8.1	0
M. platypediae	NM	NM4	Freshly collected to -20 C	Conidia	12	7.5	0
M. platypediae	NM	NM4	Freshly collected to -20 C	Conidia	12.4	7.6	0
M. platypediae	NM	NM4	Freshly collected to -20 C	Conidia	11.7	8	0
M. platypediae	NM	NM4	Freshly collected to -20 C	Conidia	10.8	8.1	0
M. platypediae	NM	NM4	Freshly collected to -20 C	Conidia	9.2	8.2	0
M. platypediae	NM	NM4	Freshly collected to -20 C	Conidia	11.5	8.2	0
M. platypediae	NM	NM4	Freshly collected to -20 C	Conidia	11.3	7.2	0
M. platypediae	NM	NM4	Freshly collected to -20 C	Conidia	10.8	7.7	0
M. platypediae	NM	NM4	Freshly collected to -20 C	Conidia	11.2	7.3	0
M. platypediae	NM	NM4	Freshly collected to -20 C	Conidia	14.7	8.3	0
M. platypediae	NM	NM4	Freshly collected to -20 C	Conidia	12.8	6.8	0
M. platypediae	NM	NM4	Freshly collected to -20 C	Conidia	13.8	9.4	0
M. platypediae	NM	NM4	Freshly collected to -20 C	Conidia	10.4	7.2	0
M. platypediae	NM	NM4	Freshly collected to -20 C	Conidia	10.9	7.9	0
M. platypediae	NM	NM4	Freshly collected to -20 C	Conidia	11.6	8.6	0
M. platypediae	NM	NM4	Freshly collected to -20 C	Conidia	10.7	7.9	0
M. platypediae	NM	NM4	Freshly collected to -20 C	Conidia	12.2	7.2	0
M. platypediae	NM	NM4	Freshly collected to -20 C	Conidia	12.5	7.7	0
M. platypediae	NM	NM5	Freshly collected to -20 C	Conidia	13.6	7.8	0
M. platypediae	NM	NM5	Freshly collected to -20 C	Conidia	17.1	9.1	0
M. platypediae	NM	NM5	Freshly collected to -20 C	Conidia	13.6	8	0
M. platypediae	NM	NM5	Freshly collected to -20 C	Conidia	12.2	7.7	0
M. platypediae	NM	NM5	Freshly collected to -20 C	Conidia	15.6	7.4	0
M. platypediae	NM	NM5	Freshly collected to -20 C	Conidia	12.2	7.8	0
M. platypediae	NM	NM5	Freshly collected to -20 C	Conidia	13.7	8.4	0
M. platypediae	NM	NM5	Freshly collected to -20 C	Conidia	13.1	7.5	0
M. platypediae	NM	NM5	Freshly collected to -20 C	Conidia	12.7	7	0
M. platypediae	NM	NM5	Freshly collected to -20 C	Conidia	14.1	9.1	0
M. platypediae	NM	NM5	Freshly collected to -20 C	Conidia	13.6	8.3	0
M. platypediae	NM	NM5	Freshly collected to -20 C	Conidia	13.9	8.5	0
M. platypediae	NM	NM5	Freshly collected to -20 C	Conidia	14.5	7.9	0
M. platypediae	NM	NM5	Freshly collected to -20 C	Conidia	15.3	7.9	0
M. platypediae	NM	NM5	Freshly collected to -20 C	Conidia	14.9	7.6	0
M. platypediae	NM	NM5	Freshly collected to -20 C	Conidia	13.8	7.2	0
M. platypediae	NM	NM5	Freshly collected to -20 C	Conidia	12.9	8	0
M. platypediae	NM	NM5	Freshly collected to -20 C	Conidia	13	7.7	0
M. platypediae	NM	NM5	Freshly collected to -20 C	Conidia	14	7.7	0
M. platypediae	NM	NM5	Freshly collected to -20 C	Conidia	12.4	7.9	0
M. platypediae	NM	NM5	Freshly collected to -20 C	Conidia	17	8.8	0
M. platypediae	NM	NM5	Freshly collected to -20 C	Conidia	11.7	8.1	0
M. platypediae	NM	NM5	Freshly collected to -20 C	Conidia	13.4	8.1	0
M. platypediae	NM	NM5	Freshly collected to -20 C	Conidia	12.8	7.4	0
M. platypediae	NM	NM5	Freshly collected to -20 C	Conidia	13.8	7.6	0
M. platypediae	NM	NM6	Freshly collected to -20 C	Conidia	13.6	7.9	0
M. platypediae	NM	NM6	Freshly collected to -20 C	Conidia	11.8	8.7	0
M. platypediae	NM	NM6	Freshly collected to -20 C	Conidia	10.1	8.6	0
M. platypediae	NM	NM6	Freshly collected to -20 C	Conidia	12.1	7.4	0
M. platypediae	NM	NM6	Freshly collected to -20 C	Conidia	16	8.8	0
M. platypediae	NM	NM6	Freshly collected to -20 C	Conidia	10.5	8.1	0
M. platypediae	NM	NM6	Freshly collected to -20 C	Conidia	12.7	7.6	0
M. platypediae	NM	NM6	Freshly collected to -20 C	Conidia	11.2	7.4	0
M. platypediae	NM	NM6	Freshly collected to -20 C	Conidia	11	8.1	0
M. platypediae	NM	NM6	Freshly collected to -20 C	Conidia	12.2	8.5	0
M. platypediae	NM	NM6	Freshly collected to -20 C	Conidia	11.1	6.8	0
M. platypediae	NM	NM6	Freshly collected to -20 C	Conidia	13.5	9.1	0
M. platypediae	NM	NM6	Freshly collected to -20 C	Conidia	11.9	7.6	0
M. platypediae	NM	NM6	Freshly collected to -20 C	Conidia	10.7	7.5	0
M. platypediae	NM	NM6	Freshly collected to -20 C	Conidia	16.2	9.3	0
M. platypediae	NM	NM6	Freshly collected to -20 C	Conidia	11	7.7	0
M. platypediae	NM	NM6	Freshly collected to -20 C	Conidia	12.6	8.6	0
M. platypediae	NM	NM6	Freshly collected to -20 C	Conidia	12.6	8.4	0
M. platypediae	NM	NM6	Freshly collected to -20 C	Conidia	9.2	7.8	0
M. platypediae	NM	NM6	Freshly collected to -20 C	Conidia	14.7	7.9	0
M. platypediae	NM	NM6	Freshly collected to -20 C	Conidia	15.9	9.3	0
M. platypediae	NM	NM6	Freshly collected to -20 C	Conidia	12.1	8.5	0
M. platypediae	NM	NM6	Freshly collected to -20 C	Conidia	12.4	8.3	0
M. platypediae	NM	NM6	Freshly collected to -20 C	Conidia	11.8	8.3	0
M. platypediae	NM	NM6	Freshly collected to -20 C	Conidia	12.2	9.2	0
M. platypediae	NM	NM9	Freshly collected to -20 C	Conidia	14.7	8.4	0
M. platypediae	NM	NM9	Freshly collected to -20 C	Conidia	10.3	7.3	0
M. platypediae	NM	NM9	Freshly collected to -20 C	Conidia	13.1	7.9	0
M. platypediae	NM	NM9	Freshly collected to -20 C	Conidia	11.6	8.6	0
M. platypediae	NM	NM9	Freshly collected to -20 C	Conidia	12.4	7.6	0
M. platypediae	NM	NM9	Freshly collected to -20 C	Conidia	12.5	8	0
M. platypediae	NM	NM9	Freshly collected to -20 C	Conidia	11.9	7.7	0
M. platypediae	NM	NM9	Freshly collected to -20 C	Conidia	12.4	8.2	0
M. platypediae	NM	NM9	Freshly collected to -20 C	Conidia	13.6	7.2	0
M. platypediae	NM	NM9	Freshly collected to -20 C	Conidia	12.2	7.8	0
M. platypediae	NM	NM9	Freshly collected to -20 C	Conidia	14.2	8.3	0
M. platypediae	NM	NM9	Freshly collected to -20 C	Conidia	13.9	8.9	0
M. platypediae	NM	NM9	Freshly collected to -20 C	Conidia	16.4	10.1	0
M. platypediae	NM	NM9	Freshly collected to -20 C	Conidia	12.8	8	0
M. platypediae	NM	NM9	Freshly collected to -20 C	Conidia	14.6	8.1	0
M. platypediae	NM	NM9	Freshly collected to -20 C	Conidia	11.3	8.1	0
M. platypediae	NM	NM9	Freshly collected to -20 C	Conidia	16.9	8.4	0
M. platypediae	NM	NM9	Freshly collected to -20 C	Conidia	13.1	8.2	0
M. platypediae	NM	NM9	Freshly collected to -20 C	Conidia	11.6	8.2	0
M. platypediae	NM	NM9	Freshly collected to -20 C	Conidia	12.4	7.5	0
M. platypediae	NM	NM9	Freshly collected to -20 C	Conidia	13.8	7.8	0
M. platypediae	NM	NM9	Freshly collected to -20 C	Conidia	10.9	7.8	0
M. platypediae	NM	NM9	Freshly collected to -20 C	Conidia	14.3	8.3	0
M. platypediae	NM	NM9	Freshly collected to -20 C	Conidia	14.9	8.4	0
M. platypediae	NM	NM9	Freshly collected to -20 C	Conidia	16.1	8.8	0
M. tettigatis	Chile	PL459	In 90% ethanol @ -80 C to -20 C	Conidia	14.3	11.7	0
M. tettigatis	Chile	PL459	In 90% ethanol @ -80 C to -20 C	Conidia	13.4	9.6	0
M. tettigatis	Chile	PL459	In 90% ethanol @ -80 C to -20 C	Conidia	13.9	10.2	0
M. tettigatis	Chile	PL459	In 90% ethanol @ -80 C to -20 C	Conidia	14.9	11.7	0
M. tettigatis	Chile	PL459	In 90% ethanol @ -80 C to -20 C	Conidia	15.8	13	0
M. tettigatis	Chile	PL459	In 90% ethanol @ -80 C to -20 C	Conidia	15.7	11.8	0
M. tettigatis	Chile	PL459	In 90% ethanol @ -80 C to -20 C	Conidia	17.2	12.6	0
M. tettigatis	Chile	PL459	In 90% ethanol @ -80 C to -20 C	Conidia	13.7	12.2	0
M. tettigatis	Chile	PL459	In 90% ethanol @ -80 C to -20 C	Conidia	15.2	10.9	0
M. tettigatis	Chile	PL459	In 90% ethanol @ -80 C to -20 C	Conidia	17.5	11.7	0
M. tettigatis	Chile	PL459	In 90% ethanol @ -80 C to -20 C	Conidia	18.8	11.9	0
M. tettigatis	Chile	PL459	In 90% ethanol @ -80 C to -20 C	Conidia	17.4	11.7	0
M. tettigatis	Chile	PL459	In 90% ethanol @ -80 C to -20 C	Conidia	16.2	12.3	0
M. tettigatis	Chile	PL459	In 90% ethanol @ -80 C to -20 C	Conidia	14.9	11.7	0
M. tettigatis	Chile	PL459	In 90% ethanol @ -80 C to -20 C	Conidia	13.9	11.4	0
M. tettigatis	Chile	PL459	In 90% ethanol @ -80 C to -20 C	Conidia	14.8	12.1	0
M. tettigatis	Chile	PL459	In 90% ethanol @ -80 C to -20 C	Conidia	18.2	12.3	0
M. tettigatis	Chile	PL459	In 90% ethanol @ -80 C to -20 C	Conidia	15.7	11.3	0
M. tettigatis	Chile	PL459	In 90% ethanol @ -80 C to -20 C	Conidia	20	12.8	0
M. tettigatis	Chile	PL459	In 90% ethanol @ -80 C to -20 C	Conidia	17.8	12	0
M. tettigatis	Chile	PL459	In 90% ethanol @ -80 C to -20 C	Conidia	15.7	12.8	0
M. tettigatis	Chile	PL459	In 90% ethanol @ -80 C to -20 C	Conidia	16.8	12.1	0
M. tettigatis	Chile	PL459	In 90% ethanol @ -80 C to -20 C	Conidia	15	12.5	0
M. tettigatis	Chile	PL459	In 90% ethanol @ -80 C to -20 C	Conidia	16.6	9.8	0
M. tettigatis	Chile	PL459	In 90% ethanol @ -80 C to -20 C	Conidia	15.4	11.4	0
M. tettigatis	Chile	PL459	In 90% ethanol @ -80 C to -20 C	Conidia	14.9	10.75	0
M. tettigatis	Chile	PL459	In 90% ethanol @ -80 C to -20 C	Conidia	13.2	11.45	0
M. tettigatis	Chile	PL459	In 90% ethanol @ -80 C to -20 C	Conidia	15.65	10.95	0
M. tettigatis	Chile	PL459	In 90% ethanol @ -80 C to -20 C	Conidia	11.8	10.2	0
M. tettigatis	Chile	PL459	In 90% ethanol @ -80 C to -20 C	Conidia	13.15	11.3	0
M. tettigatis	Chile	PL459	In 90% ethanol @ -80 C to -20 C	Conidia	18.25	10.95	0
M. tettigatis	Chile	PL459	In 90% ethanol @ -80 C to -20 C	Conidia	14.85	11.6	0
M. tettigatis	Chile	PL459	In 90% ethanol @ -80 C to -20 C	Conidia	16.9	10.45	0
M. tettigatis	Chile	PL459	In 90% ethanol @ -80 C to -20 C	Conidia	13.45	9.9	0
M. tettigatis	Chile	PL459	In 90% ethanol @ -80 C to -20 C	Conidia	12.8	7.8	0
M. tettigatis	Chile	PL459	In 90% ethanol @ -80 C to -20 C	Conidia	16	11.4	0
M. tettigatis	Chile	PL459	In 90% ethanol @ -80 C to -20 C	Conidia	16.7	10.8	0
M. tettigatis	Chile	PL459	In 90% ethanol @ -80 C to -20 C	Conidia	18.9	14.4	0
M. tettigatis	Chile	PL459	In 90% ethanol @ -80 C to -20 C	Conidia	17.9	11.7	0
M. tettigatis	Chile	PL459	In 90% ethanol @ -80 C to -20 C	Conidia	12.6	10.2	0
M. tettigatis	Chile	PL459	In 90% ethanol @ -80 C to -20 C	Conidia	19.4	10.4	0
M. tettigatis	Chile	PL459	In 90% ethanol @ -80 C to -20 C	Conidia	16.8	11	0
M. tettigatis	Chile	PL459	In 90% ethanol @ -80 C to -20 C	Conidia	14.1	10.7	0
M. tettigatis	Chile	PL459	In 90% ethanol @ -80 C to -20 C	Conidia	16.7	10.2	0
M. tettigatis	Chile	PL459	In 90% ethanol @ -80 C to -20 C	Conidia	15.4	9.9	0
M. tettigatis	Chile	PL459	In 90% ethanol @ -80 C to -20 C	Conidia	16.9	10.8	0
M. tettigatis	Chile	PL459	In 90% ethanol @ -80 C to -20 C	Conidia	16.5	10.3	0
M. tettigatis	Chile	PL459	In 90% ethanol @ -80 C to -20 C	Conidia	17.6	11	0
M. tettigatis	Chile	PL459	In 90% ethanol @ -80 C to -20 C	Conidia	15	11.4	0
M. tettigatis	Chile	PL459	In 90% ethanol @ -80 C to -20 C	Conidia	15.9	11.6	0
M. cicadina	NC	BVI1	Freshly collected to -20 C	Resting	44.4	38.6	41.5
M. cicadina	NC	BVI1	Freshly collected to -20 C	Resting	39.8	39.8	39.8
M. cicadina	NC	BVI1	Freshly collected to -20 C	Resting	40.1	39.3	39.7
M. cicadina	NC	BVI1	Freshly collected to -20 C	Resting	38.3	36.6	37.45
M. cicadina	NC	BVI1	Freshly collected to -20 C	Resting	42.8	40.6	41.7
M. cicadina	NC	BVI1	Freshly collected to -20 C	Resting	40.8	39	39.9
M. cicadina	NC	BVI1	Freshly collected to -20 C	Resting	41.1	38.6	39.85
M. cicadina	NC	BVI1	Freshly collected to -20 C	Resting	38.5	37.1	37.8
M. cicadina	NC	BVI1	Freshly collected to -20 C	Resting	42.8	39.6	41.2
M. cicadina	NC	BVI1	Freshly collected to -20 C	Resting	43.7	43.6	43.65
M. cicadina	NC	BVI1	Freshly collected to -20 C	Resting	39.9	39.8	39.85
M. cicadina	NC	BVI1	Freshly collected to -20 C	Resting	41.3	37.8	39.55
M. cicadina	NC	BVI1	Freshly collected to -20 C	Resting	43.3	40.3	41.8
M. cicadina	NC	BVI1	Freshly collected to -20 C	Resting	43	37.7	40.35
M. cicadina	NC	BVI1	Freshly collected to -20 C	Resting	43.5	43.2	43.35
M. cicadina	NC	BVI1	Freshly collected to -20 C	Resting	41.1	40	40.55
M. cicadina	NC	BVI1	Freshly collected to -20 C	Resting	39.5	39.3	39.4
M. cicadina	NC	BVI1	Freshly collected to -20 C	Resting	42	38.5	40.25
M. cicadina	NC	BVI1	Freshly collected to -20 C	Resting	40.5	38	39.25
M. cicadina	NC	BVI1	Freshly collected to -20 C	Resting	40.3	37	38.65
M. cicadina	NC	BVI1	Freshly collected to -20 C	Resting	41.2	39.2	40.2
M. cicadina	NC	BVI1	Freshly collected to -20 C	Resting	41.1	41	41.05
M. cicadina	NC	BVI1	Freshly collected to -20 C	Resting	41.3	41	41.15
M. cicadina	NC	BVI1	Freshly collected to -20 C	Resting	43.9	39.8	41.85
M. cicadina	NC	BVI1	Freshly collected to -20 C	Resting	37.5	35.3	36.4
M. cicadina	NC	BVI2	Freshly collected to -20 C	Resting	46.2	44.2	45.2
M. cicadina	NC	BVI2	Freshly collected to -20 C	Resting	43.6	45.1	44.35
M. cicadina	NC	BVI2	Freshly collected to -20 C	Resting	50.7	47	48.85
M. cicadina	NC	BVI2	Freshly collected to -20 C	Resting	48.3	43.9	46.1
M. cicadina	NC	BVI2	Freshly collected to -20 C	Resting	49.8	48.7	49.25
M. cicadina	NC	BVI2	Freshly collected to -20 C	Resting	42.5	41.7	42.1
M. cicadina	NC	BVI2	Freshly collected to -20 C	Resting	43.7	42.4	43.05
M. cicadina	NC	BVI2	Freshly collected to -20 C	Resting	44	42.9	43.45
M. cicadina	NC	BVI2	Freshly collected to -20 C	Resting	40.6	39.3	39.95
M. cicadina	NC	BVI2	Freshly collected to -20 C	Resting	48.7	46.8	47.75
M. cicadina	NC	BVI2	Freshly collected to -20 C	Resting	47.8	46.8	47.3
M. cicadina	NC	BVI2	Freshly collected to -20 C	Resting	41.7	41.3	41.5
M. cicadina	NC	BVI2	Freshly collected to -20 C	Resting	47.3	45.4	46.35
M. cicadina	NC	BVI2	Freshly collected to -20 C	Resting	44.3	42.4	43.35
M. cicadina	NC	BVI2	Freshly collected to -20 C	Resting	42.3	42.3	42.3
M. cicadina	NC	BVI2	Freshly collected to -20 C	Resting	46.5	45.9	46.2
M. cicadina	NC	BVI2	Freshly collected to -20 C	Resting	43.5	40.5	42
M. cicadina	NC	BVI2	Freshly collected to -20 C	Resting	42.1	38.2	40.15
M. cicadina	NC	BVI2	Freshly collected to -20 C	Resting	45.1	42.7	43.9
M. cicadina	NC	BVI2	Freshly collected to -20 C	Resting	45.7	43.2	44.45
M. cicadina	NC	BVI2	Freshly collected to -20 C	Resting	46.1	45.5	45.8
M. cicadina	NC	BVI2	Freshly collected to -20 C	Resting	43.4	42.3	42.85
M. cicadina	NC	BVI2	Freshly collected to -20 C	Resting	48.4	47.2	47.8
M. cicadina	NC	BVI2	Freshly collected to -20 C	Resting	46	43.8	44.9
M. cicadina	NC	BVI2	Freshly collected to -20 C	Resting	39.1	35.7	37.4
M. cicadina	NC	BVI3	Freshly collected to -20 C	Resting	45.9	45.8	45.85
M. cicadina	NC	BVI3	Freshly collected to -20 C	Resting	42.1	38.8	40.45
M. cicadina	NC	BVI3	Freshly collected to -20 C	Resting	41.5	39.2	40.35
M. cicadina	NC	BVI3	Freshly collected to -20 C	Resting	44	43.5	43.75
M. cicadina	NC	BVI3	Freshly collected to -20 C	Resting	43.8	39.2	41.5
M. cicadina	NC	BVI3	Freshly collected to -20 C	Resting	44.7	43.9	44.3
M. cicadina	NC	BVI3	Freshly collected to -20 C	Resting	41.6	40.9	41.25
M. cicadina	NC	BVI3	Freshly collected to -20 C	Resting	44.4	44.3	44.35
M. cicadina	NC	BVI3	Freshly collected to -20 C	Resting	41.3	40.5	40.9
M. cicadina	NC	BVI3	Freshly collected to -20 C	Resting	41.3	38.9	40.1
M. cicadina	NC	BVI3	Freshly collected to -20 C	Resting	37.1	36.2	36.65
M. cicadina	NC	BVI3	Freshly collected to -20 C	Resting	41.4	41.2	41.3
M. cicadina	NC	BVI3	Freshly collected to -20 C	Resting	40.1	38.7	39.4
M. cicadina	NC	BVI3	Freshly collected to -20 C	Resting	42.3	41.4	41.85
M. cicadina	NC	BVI3	Freshly collected to -20 C	Resting	45.4	44.4	44.9
M. cicadina	NC	BVI3	Freshly collected to -20 C	Resting	40.3	40.4	40.35
M. cicadina	NC	BVI3	Freshly collected to -20 C	Resting	46.1	45.4	45.75
M. cicadina	NC	BVI3	Freshly collected to -20 C	Resting	42.7	39.6	41.15
M. cicadina	NC	BVI3	Freshly collected to -20 C	Resting	46.3	44.6	45.45
M. cicadina	NC	BVI3	Freshly collected to -20 C	Resting	48.5	48.1	48.3
M. cicadina	NC	BVI3	Freshly collected to -20 C	Resting	45.1	44.9	45
M. cicadina	NC	BVI3	Freshly collected to -20 C	Resting	42.8	42.7	42.75
M. cicadina	NC	BVI3	Freshly collected to -20 C	Resting	51.4	41.9	46.65
M. cicadina	NC	BVI3	Freshly collected to -20 C	Resting	42.9	42	42.45
M. cicadina	NC	BVI3	Freshly collected to -20 C	Resting	43.1	43.1	43.1
M. cicadina	NC	BVI4	Freshly collected to -20 C	Resting	42.9	39	40.95
M. cicadina	NC	BVI4	Freshly collected to -20 C	Resting	44.2	44	44.1
M. cicadina	NC	BVI4	Freshly collected to -20 C	Resting	45.3	45	45.15
M. cicadina	NC	BVI4	Freshly collected to -20 C	Resting	46.4	44.7	45.55
M. cicadina	NC	BVI4	Freshly collected to -20 C	Resting	44.8	43.8	44.3
M. cicadina	NC	BVI4	Freshly collected to -20 C	Resting	43.7	43.3	43.5
M. cicadina	NC	BVI4	Freshly collected to -20 C	Resting	45.5	45	45.25
M. cicadina	NC	BVI4	Freshly collected to -20 C	Resting	44.5	43.6	44.05
M. cicadina	NC	BVI4	Freshly collected to -20 C	Resting	45.8	45.7	45.75
M. cicadina	NC	BVI4	Freshly collected to -20 C	Resting	46.1	44.1	45.1
M. cicadina	NC	BVI4	Freshly collected to -20 C	Resting	48.1	46.7	47.4
M. cicadina	NC	BVI4	Freshly collected to -20 C	Resting	43.5	41.6	42.55
M. cicadina	NC	BVI4	Freshly collected to -20 C	Resting	47.1	41.8	44.45
M. cicadina	NC	BVI4	Freshly collected to -20 C	Resting	45	44.9	44.95
M. cicadina	NC	BVI4	Freshly collected to -20 C	Resting	44.7	42.7	43.7
M. cicadina	NC	BVI4	Freshly collected to -20 C	Resting	45.9	42.6	44.25
M. cicadina	NC	BVI4	Freshly collected to -20 C	Resting	47.2	44.7	45.95
M. cicadina	NC	BVI4	Freshly collected to -20 C	Resting	45.4	44.6	45
M. cicadina	NC	BVI4	Freshly collected to -20 C	Resting	47.7	45.4	46.55
M. cicadina	NC	BVI4	Freshly collected to -20 C	Resting	47.6	45.2	46.4
M. cicadina	NC	BVI4	Freshly collected to -20 C	Resting	46.4	45.5	45.95
M. cicadina	NC	BVI4	Freshly collected to -20 C	Resting	46.2	45.6	45.9
M. cicadina	NC	BVI4	Freshly collected to -20 C	Resting	48	39.7	43.85
M. cicadina	NC	BVI4	Freshly collected to -20 C	Resting	44	43.5	43.75
M. cicadina	NC	BVI4	Freshly collected to -20 C	Resting	42.5	40.6	41.55
M. cicadina	NC	BVI7	Freshly collected to -20 C	Resting	41.9	41.5	41.7
M. cicadina	NC	BVI7	Freshly collected to -20 C	Resting	43.2	41.5	42.35
M. cicadina	NC	BVI7	Freshly collected to -20 C	Resting	42.9	41.7	42.3
M. cicadina	NC	BVI7	Freshly collected to -20 C	Resting	41.9	41.9	41.9
M. cicadina	NC	BVI7	Freshly collected to -20 C	Resting	42.7	41.3	42
M. cicadina	NC	BVI7	Freshly collected to -20 C	Resting	41.7	41.4	41.55
M. cicadina	NC	BVI7	Freshly collected to -20 C	Resting	42.8	42.5	42.65
M. cicadina	NC	BVI7	Freshly collected to -20 C	Resting	38.6	37.6	38.1
M. cicadina	NC	BVI7	Freshly collected to -20 C	Resting	42.8	42.5	42.65
M. cicadina	NC	BVI7	Freshly collected to -20 C	Resting	44.6	43.4	44
M. cicadina	NC	BVI7	Freshly collected to -20 C	Resting	44.7	44.2	44.45
M. cicadina	NC	BVI7	Freshly collected to -20 C	Resting	42.4	41.9	42.15
M. cicadina	NC	BVI7	Freshly collected to -20 C	Resting	40.1	37.3	38.7
M. cicadina	NC	BVI7	Freshly collected to -20 C	Resting	42.4	41.2	41.8
M. cicadina	NC	BVI7	Freshly collected to -20 C	Resting	45.4	42.2	43.8
M. cicadina	NC	BVI7	Freshly collected to -20 C	Resting	42.5	42.4	42.45
M. cicadina	NC	BVI7	Freshly collected to -20 C	Resting	44.9	44.4	44.65
M. cicadina	NC	BVI7	Freshly collected to -20 C	Resting	40.7	40.4	40.55
M. cicadina	NC	BVI7	Freshly collected to -20 C	Resting	42.6	42.3	42.45
M. cicadina	NC	BVI7	Freshly collected to -20 C	Resting	44.2	42.5	43.35
M. cicadina	NC	BVI7	Freshly collected to -20 C	Resting	43.4	40.6	42
M. cicadina	NC	BVI7	Freshly collected to -20 C	Resting	43.9	43.3	43.6
M. cicadina	NC	BVI7	Freshly collected to -20 C	Resting	43.8	42.4	43.1
M. cicadina	NC	BVI7	Freshly collected to -20 C	Resting	42.4	41.4	41.9
M. cicadina	NC	BVI7	Freshly collected to -20 C	Resting	44.1	42.5	43.3
M. cicadina	NC	BVI8	Freshly collected to -20 C	Resting	41.3	41.5	41.4
M. cicadina	NC	BVI8	Freshly collected to -20 C	Resting	43.3	42.5	42.9
M. cicadina	NC	BVI8	Freshly collected to -20 C	Resting	41	40.5	40.75
M. cicadina	NC	BVI8	Freshly collected to -20 C	Resting	41.8	41.6	41.7
M. cicadina	NC	BVI8	Freshly collected to -20 C	Resting	41.8	41.5	41.65
M. cicadina	NC	BVI8	Freshly collected to -20 C	Resting	37.8	37.4	37.6
M. cicadina	NC	BVI8	Freshly collected to -20 C	Resting	43.3	41.4	42.35
M. cicadina	NC	BVI8	Freshly collected to -20 C	Resting	41.8	40.1	40.95
M. cicadina	NC	BVI8	Freshly collected to -20 C	Resting	40.3	39.8	40.05
M. cicadina	NC	BVI8	Freshly collected to -20 C	Resting	39.1	37.3	38.2
M. cicadina	NC	BVI8	Freshly collected to -20 C	Resting	35.8	35.3	35.55
M. cicadina	NC	BVI8	Freshly collected to -20 C	Resting	40.8	39.8	40.3
M. cicadina	NC	BVI8	Freshly collected to -20 C	Resting	39	38.5	38.75
M. cicadina	NC	BVI8	Freshly collected to -20 C	Resting	45.1	45	45.05
M. cicadina	NC	BVI8	Freshly collected to -20 C	Resting	43.5	41.8	42.65
M. cicadina	NC	BVI8	Freshly collected to -20 C	Resting	38.8	38.8	38.8
M. cicadina	NC	BVI8	Freshly collected to -20 C	Resting	39.4	34.7	37.05
M. cicadina	NC	BVI8	Freshly collected to -20 C	Resting	37.8	37	37.4
M. cicadina	NC	BVI8	Freshly collected to -20 C	Resting	40.8	39.5	40.15
M. cicadina	NC	BVI8	Freshly collected to -20 C	Resting	44.8	40.3	42.55
M. cicadina	NC	BVI8	Freshly collected to -20 C	Resting	40.8	39.5	40.15
M. cicadina	NC	BVI8	Freshly collected to -20 C	Resting	42.4	39	40.7
M. cicadina	NC	BVI8	Freshly collected to -20 C	Resting	39.8	39	39.4
M. cicadina	NC	BVI8	Freshly collected to -20 C	Resting	42.2	41	41.6
M. cicadina	NC	BVI8	Freshly collected to -20 C	Resting	42.3	40.5	41.4
M. platypediae	CA	CA1	Freshly collected to -20 C	Resting	36.7	35.6	36.15
M. platypediae	CA	CA1	Freshly collected to -20 C	Resting	34.7	33.9	34.3
M. platypediae	CA	CA1	Freshly collected to -20 C	Resting	35.6	35.3	35.45
M. platypediae	CA	CA1	Freshly collected to -20 C	Resting	38.6	38.2	38.4
M. platypediae	CA	CA1	Freshly collected to -20 C	Resting	35.7	35.5	35.6
M. platypediae	CA	CA1	Freshly collected to -20 C	Resting	36.1	35.7	35.9
M. platypediae	CA	CA1	Freshly collected to -20 C	Resting	34.7	34.6	34.65
M. platypediae	CA	CA1	Freshly collected to -20 C	Resting	37.3	36.8	37.05
M. platypediae	CA	CA1	Freshly collected to -20 C	Resting	36	35.8	35.9
M. platypediae	CA	CA1	Freshly collected to -20 C	Resting	39.4	35.5	37.45
M. platypediae	CA	CA1	Freshly collected to -20 C	Resting	35.1	34	34.55
M. platypediae	CA	CA1	Freshly collected to -20 C	Resting	35.8	35.4	35.6
M. platypediae	CA	CA1	Freshly collected to -20 C	Resting	35.8	34.9	35.35
M. platypediae	CA	CA1	Freshly collected to -20 C	Resting	33.4	33	33.2
M. platypediae	CA	CA1	Freshly collected to -20 C	Resting	38	37	37.5
M. platypediae	CA	CA1	Freshly collected to -20 C	Resting	36.6	36.4	36.5
M. platypediae	CA	CA1	Freshly collected to -20 C	Resting	33.6	33.1	33.35
M. platypediae	CA	CA1	Freshly collected to -20 C	Resting	38.2	36.7	37.45
M. platypediae	CA	CA1	Freshly collected to -20 C	Resting	35.3	35.3	35.3
M. platypediae	CA	CA1	Freshly collected to -20 C	Resting	37.4	37	37.2
M. platypediae	CA	CA1	Freshly collected to -20 C	Resting	33.9	32.2	33.05
M. platypediae	CA	CA1	Freshly collected to -20 C	Resting	34.2	34.1	34.15
M. platypediae	CA	CA1	Freshly collected to -20 C	Resting	34.7	33.9	34.3
M. platypediae	CA	CA1	Freshly collected to -20 C	Resting	36.8	36.3	36.55
M. platypediae	CA	CA1	Freshly collected to -20 C	Resting	32.4	32.3	32.35
M. platypediae	CA	CA1	Freshly collected to -20 C	Resting	34.4	33.9	34.15
M. platypediae	CA	CA1	Freshly collected to -20 C	Resting	34.7	33.9	34.3
M. platypediae	CA	CA1	Freshly collected to -20 C	Resting	36.2	35.8	36
M. platypediae	CA	CA1	Freshly collected to -20 C	Resting	34.2	34.1	34.15
M. platypediae	CA	CA1	Freshly collected to -20 C	Resting	34.9	34.8	34.85
M. platypediae	CA	CA1	Freshly collected to -20 C	Resting	35.6	35.5	35.55
M. platypediae	CA	CA1	Freshly collected to -20 C	Resting	41.5	40.2	40.85
M. platypediae	CA	CA1	Freshly collected to -20 C	Resting	35.8	35.6	35.7
M. platypediae	CA	CA1	Freshly collected to -20 C	Resting	36.7	36.3	36.5
M. platypediae	CA	CA1	Freshly collected to -20 C	Resting	39.6	39.1	39.35
M. platypediae	CA	CA1	Freshly collected to -20 C	Resting	36.9	35.2	36.05
M. platypediae	CA	CA1	Freshly collected to -20 C	Resting	38.7	38.6	38.65
M. platypediae	CA	CA1	Freshly collected to -20 C	Resting	34.1	33.9	34
M. platypediae	CA	CA1	Freshly collected to -20 C	Resting	33.1	32.4	32.75
M. platypediae	CA	CA1	Freshly collected to -20 C	Resting	35.2	34.3	34.75
M. platypediae	CA	CA1	Freshly collected to -20 C	Resting	37.1	35.2	36.15
M. platypediae	CA	CA1	Freshly collected to -20 C	Resting	32.8	31.8	32.3
M. platypediae	CA	CA1	Freshly collected to -20 C	Resting	38.7	37.2	37.95
M. platypediae	CA	CA1	Freshly collected to -20 C	Resting	32	31.1	31.55
M. platypediae	CA	CA1	Freshly collected to -20 C	Resting	35.6	35	35.3
M. platypediae	CA	CA1	Freshly collected to -20 C	Resting	36.7	35.6	36.15
M. platypediae	CA	CA1	Freshly collected to -20 C	Resting	39.1	37	38.05
M. platypediae	CA	CA1	Freshly collected to -20 C	Resting	36.2	35.4	35.8
M. platypediae	CA	CA1	Freshly collected to -20 C	Resting	37.4	35.8	36.6
M. platypediae	CA	CA1	Freshly collected to -20 C	Resting	35.9	34.8	35.35
M. diceroproctae	AZ	DB160	In 70% ethanol @ -80 C to -20 C	Resting	40.5	40.9	40.7
M. diceroproctae	AZ	DB160	In 70% ethanol @ -80 C to -20 C	Resting	39.7	36.3	38
M. diceroproctae	AZ	DB160	In 70% ethanol @ -80 C to -20 C	Resting	40.4	37.6	39
M. diceroproctae	AZ	DB160	In 70% ethanol @ -80 C to -20 C	Resting	40.5	38.8	39.65
M. diceroproctae	AZ	DB160	In 70% ethanol @ -80 C to -20 C	Resting	38.6	40.6	39.6
M. diceroproctae	AZ	DB160	In 70% ethanol @ -80 C to -20 C	Resting	40.1	36.1	38.1
M. diceroproctae	AZ	DB160	In 70% ethanol @ -80 C to -20 C	Resting	38.8	37.9	38.35
M. diceroproctae	AZ	DB160	In 70% ethanol @ -80 C to -20 C	Resting	40.7	39.6	40.15
M. diceroproctae	AZ	DB160	In 70% ethanol @ -80 C to -20 C	Resting	42.9	42.2	42.55
M. diceroproctae	AZ	DB160	In 70% ethanol @ -80 C to -20 C	Resting	38.6	38.6	38.6
M. diceroproctae	AZ	DB160	In 70% ethanol @ -80 C to -20 C	Resting	39.6	39.8	39.7
M. diceroproctae	AZ	DB160	In 70% ethanol @ -80 C to -20 C	Resting	42	42	42
M. diceroproctae	AZ	DB160	In 70% ethanol @ -80 C to -20 C	Resting	41.4	40.7	41.05
M. diceroproctae	AZ	DB160	In 70% ethanol @ -80 C to -20 C	Resting	39.3	38.5	38.9
M. diceroproctae	AZ	DB160	In 70% ethanol @ -80 C to -20 C	Resting	41.9	41.4	41.65
M. diceroproctae	AZ	DB160	In 70% ethanol @ -80 C to -20 C	Resting	41.6	40.7	41.15
M. diceroproctae	AZ	DB160	In 70% ethanol @ -80 C to -20 C	Resting	42.5	40.6	41.55
M. diceroproctae	AZ	DB160	In 70% ethanol @ -80 C to -20 C	Resting	43.1	41.6	42.35
M. diceroproctae	AZ	DB160	In 70% ethanol @ -80 C to -20 C	Resting	40.5	39.3	39.9
M. diceroproctae	AZ	DB160	In 70% ethanol @ -80 C to -20 C	Resting	42	41.7	41.85
M. diceroproctae	AZ	DB160	In 70% ethanol @ -80 C to -20 C	Resting	43.6	42.3	42.95
M. diceroproctae	AZ	DB160	In 70% ethanol @ -80 C to -20 C	Resting	42.4	43.3	42.85
M. diceroproctae	AZ	DB160	In 70% ethanol @ -80 C to -20 C	Resting	42.7	41.1	41.9
M. diceroproctae	AZ	DB160	In 70% ethanol @ -80 C to -20 C	Resting	41.5	41.1	41.3
M. diceroproctae	AZ	DB160	In 70% ethanol @ -80 C to -20 C	Resting	44.1	43.1	43.6
M. diceroproctae	AZ	DB167	In RNAlater @ -80 C to -20 C	Resting	34.8	33.2	34
M. diceroproctae	AZ	DB167	In RNAlater @ -80 C to -20 C	Resting	35.4	32.9	34.15
M. diceroproctae	AZ	DB167	In RNAlater @ -80 C to -20 C	Resting	38.2	38.2	38.2
M. diceroproctae	AZ	DB167	In RNAlater @ -80 C to -20 C	Resting	36.2	35	35.6
M. diceroproctae	AZ	DB167	In RNAlater @ -80 C to -20 C	Resting	31.8	34.2	33
M. diceroproctae	AZ	DB167	In RNAlater @ -80 C to -20 C	Resting	29.5	29.6	29.55
M. diceroproctae	AZ	DB167	In RNAlater @ -80 C to -20 C	Resting	32.8	34.5	33.65
M. diceroproctae	AZ	DB167	In RNAlater @ -80 C to -20 C	Resting	35.2	34.7	34.95
M. diceroproctae	AZ	DB167	In RNAlater @ -80 C to -20 C	Resting	33.7	31.8	32.75
M. diceroproctae	AZ	DB167	In RNAlater @ -80 C to -20 C	Resting	36.9	35.9	36.4
M. diceroproctae	AZ	DB167	In RNAlater @ -80 C to -20 C	Resting	35	33.5	34.25
M. diceroproctae	AZ	DB167	In RNAlater @ -80 C to -20 C	Resting	37.3	35.6	36.45
M. diceroproctae	AZ	DB167	In RNAlater @ -80 C to -20 C	Resting	37.9	36.9	37.4
M. diceroproctae	AZ	DB167	In RNAlater @ -80 C to -20 C	Resting	36.1	34.7	35.4
M. diceroproctae	AZ	DB167	In RNAlater @ -80 C to -20 C	Resting	35.9	34.7	35.3
M. diceroproctae	AZ	DB167	In RNAlater @ -80 C to -20 C	Resting	35.6	34	34.8
M. diceroproctae	AZ	DB167	In RNAlater @ -80 C to -20 C	Resting	30.5	30.4	30.45
M. diceroproctae	AZ	DB167	In RNAlater @ -80 C to -20 C	Resting	37.1	35.9	36.5
M. diceroproctae	AZ	DB167	In RNAlater @ -80 C to -20 C	Resting	37.6	36.9	37.25
M. diceroproctae	AZ	DB167	In RNAlater @ -80 C to -20 C	Resting	39.8	35.6	37.7
M. diceroproctae	AZ	DB167	In RNAlater @ -80 C to -20 C	Resting	33.7	35.2	34.45
M. diceroproctae	AZ	DB167	In RNAlater @ -80 C to -20 C	Resting	34.9	32.4	33.65
M. diceroproctae	AZ	DB167	In RNAlater @ -80 C to -20 C	Resting	34.4	34.3	34.35
M. diceroproctae	AZ	DB167	In RNAlater @ -80 C to -20 C	Resting	41.3	38.2	39.75
M. diceroproctae	AZ	DB167	In RNAlater @ -80 C to -20 C	Resting	35.1	33.7	34.4
M. cicadina	IL	MCH05	dried and pinned, RT	Resting	44.2	41.9	43.05
M. cicadina	IL	MCH05	dried and pinned, RT	Resting	44.1	41.3	42.7
M. cicadina	IL	MCH05	dried and pinned, RT	Resting	41.2	41	41.1
M. cicadina	IL	MCH05	dried and pinned, RT	Resting	41.1	40.2	40.65
M. cicadina	IL	MCH05	dried and pinned, RT	Resting	42.8	42.5	42.65
M. cicadina	IL	MCH05	dried and pinned, RT	Resting	43.9	42.7	43.3
M. cicadina	IL	MCH05	dried and pinned, RT	Resting	45.1	42.7	43.9
M. cicadina	IL	MCH05	dried and pinned, RT	Resting	45.7	45.6	45.65
M. cicadina	IL	MCH05	dried and pinned, RT	Resting	42.3	41.3	41.8
M. cicadina	IL	MCH05	dried and pinned, RT	Resting	44.6	43.9	44.25
M. cicadina	IL	MCH05	dried and pinned, RT	Resting	45.1	44.6	44.85
M. cicadina	IL	MCH05	dried and pinned, RT	Resting	47.1	46.3	46.7
M. cicadina	IL	MCH05	dried and pinned, RT	Resting	44.2	39.9	42.05
M. cicadina	IL	MCH05	dried and pinned, RT	Resting	44.6	43.7	44.15
M. cicadina	IL	MCH05	dried and pinned, RT	Resting	46.8	46.7	46.75
M. cicadina	IL	MCH05	dried and pinned, RT	Resting	40.2	39.4	39.8
M. cicadina	IL	MCH05	dried and pinned, RT	Resting	43.4	43.3	43.35
M. cicadina	IL	MCH05	dried and pinned, RT	Resting	42.9	42.2	42.55
M. cicadina	IL	MCH05	dried and pinned, RT	Resting	42.2	40.9	41.55
M. cicadina	IL	MCH05	dried and pinned, RT	Resting	45.2	43.8	44.5
M. cicadina	IL	MCH05	dried and pinned, RT	Resting	43.4	42	42.7
M. cicadina	IL	MCH05	dried and pinned, RT	Resting	44.7	43	43.85
M. cicadina	IL	MCH05	dried and pinned, RT	Resting	45	43.5	44.25
M. cicadina	IL	MCH05	dried and pinned, RT	Resting	44	43.7	43.85
M. cicadina	IL	MCH05	dried and pinned, RT	Resting	43.8	42.7	43.25
M. cicadina	IL	MCH06	dried and pinned, RT	Resting	45.4	43.5	44.45
M. cicadina	IL	MCH06	dried and pinned, RT	Resting	45.9	42.8	44.35
M. cicadina	IL	MCH06	dried and pinned, RT	Resting	50.6	49.4	50
M. cicadina	IL	MCH06	dried and pinned, RT	Resting	46.1	45.5	45.8
M. cicadina	IL	MCH06	dried and pinned, RT	Resting	40.8	37.2	39
M. cicadina	IL	MCH06	dried and pinned, RT	Resting	34.5	34.5	34.5
M. cicadina	IL	MCH06	dried and pinned, RT	Resting	46	43.1	44.55
M. cicadina	IL	MCH06	dried and pinned, RT	Resting	44.9	44.3	44.6
M. cicadina	IL	MCH06	dried and pinned, RT	Resting	46.1	45.5	45.8
M. cicadina	IL	MCH06	dried and pinned, RT	Resting	48.3	48.3	48.3
M. cicadina	IL	MCH06	dried and pinned, RT	Resting	44	42.8	43.4
M. cicadina	IL	MCH06	dried and pinned, RT	Resting	45.4	42.3	43.85
M. cicadina	IL	MCH06	dried and pinned, RT	Resting	44.2	43.7	43.95
M. cicadina	IL	MCH06	dried and pinned, RT	Resting	46.8	42.9	44.85
M. cicadina	IL	MCH06	dried and pinned, RT	Resting	41.8	40.5	41.15
M. cicadina	IL	MCH06	dried and pinned, RT	Resting	43.1	42.2	42.65
M. cicadina	IL	MCH06	dried and pinned, RT	Resting	42.8	41	41.9
M. cicadina	IL	MCH06	dried and pinned, RT	Resting	42.3	40.3	41.3
M. cicadina	IL	MCH06	dried and pinned, RT	Resting	43.3	43.3	43.3
M. cicadina	IL	MCH06	dried and pinned, RT	Resting	45.9	45.5	45.7
M. cicadina	IL	MCH06	dried and pinned, RT	Resting	52.5	47.6	50.05
M. cicadina	IL	MCH06	dried and pinned, RT	Resting	43.8	42.8	43.3
M. cicadina	IL	MCH06	dried and pinned, RT	Resting	46.8	45.8	46.3
M. cicadina	IL	MCH06	dried and pinned, RT	Resting	47.2	43	45.1
M. cicadina	IL	MCH06	dried and pinned, RT	Resting	46.7	45.2	45.95
M. cicadina	IL	MCH17	dried and pinned, RT	Resting	42.2	41.8	42
M. cicadina	IL	MCH17	dried and pinned, RT	Resting	43.3	39.4	41.35
M. cicadina	IL	MCH17	dried and pinned, RT	Resting	42.5	39.3	40.9
M. cicadina	IL	MCH17	dried and pinned, RT	Resting	41.9	39.4	40.65
M. cicadina	IL	MCH17	dried and pinned, RT	Resting	44.7	42	43.35
M. cicadina	IL	MCH17	dried and pinned, RT	Resting	42.3	38.1	40.2
M. cicadina	IL	MCH17	dried and pinned, RT	Resting	40.4	39	39.7
M. cicadina	IL	MCH17	dried and pinned, RT	Resting	40.1	38.9	39.5
M. cicadina	IL	MCH17	dried and pinned, RT	Resting	40.2	39.6	39.9
M. cicadina	IL	MCH17	dried and pinned, RT	Resting	41.7	41.3	41.5
M. cicadina	IL	MCH17	dried and pinned, RT	Resting	40.3	36	38.15
M. cicadina	IL	MCH17	dried and pinned, RT	Resting	44.4	41.9	43.15
M. cicadina	IL	MCH17	dried and pinned, RT	Resting	44.9	44.1	44.5
M. cicadina	IL	MCH17	dried and pinned, RT	Resting	43.8	43.8	43.8
M. cicadina	IL	MCH17	dried and pinned, RT	Resting	41.7	41.3	41.5
M. cicadina	IL	MCH17	dried and pinned, RT	Resting	47.9	47.9	47.9
M. cicadina	IL	MCH17	dried and pinned, RT	Resting	41	37.5	39.25
M. cicadina	IL	MCH17	dried and pinned, RT	Resting	41.2	39	40.1
M. cicadina	IL	MCH17	dried and pinned, RT	Resting	45	45	45
M. cicadina	IL	MCH17	dried and pinned, RT	Resting	46.1	45.9	46
M. cicadina	IL	MCH17	dried and pinned, RT	Resting	43.3	41	42.15
M. cicadina	IL	MCH17	dried and pinned, RT	Resting	44.9	44.2	44.55
M. cicadina	IL	MCH17	dried and pinned, RT	Resting	39.4	37.8	38.6
M. cicadina	IL	MCH17	dried and pinned, RT	Resting	46.8	39.4	43.1
M. cicadina	IL	MCH17	dried and pinned, RT	Resting	42	40.5	41.25
M. levispora	MI	ML3	In 95.0% ethanol @ 4 C	Resting	39.5	39.5	39.5
M. levispora	MI	ML3	In 95.0% ethanol @ 4 C	Resting	38.4	37.5	37.95
M. levispora	MI	ML3	In 95.0% ethanol @ 4 C	Resting	41.6	41	41.3
M. levispora	MI	ML3	In 95.0% ethanol @ 4 C	Resting	40.8	39.6	40.2
M. levispora	MI	ML3	In 95.0% ethanol @ 4 C	Resting	40.5	40.1	40.3
M. levispora	MI	ML3	In 95.0% ethanol @ 4 C	Resting	42.2	40.6	41.4
M. levispora	MI	ML3	In 95.0% ethanol @ 4 C	Resting	40.8	40.5	40.65
M. levispora	MI	ML3	In 95.0% ethanol @ 4 C	Resting	43.6	36.5	40.05
M. levispora	MI	ML3	In 95.0% ethanol @ 4 C	Resting	40.7	39.8	40.25
M. levispora	MI	ML3	In 95.0% ethanol @ 4 C	Resting	46.1	38.5	42.3
M. levispora	MI	ML3	In 95.0% ethanol @ 4 C	Resting	35.7	35.4	35.55
M. levispora	MI	ML3	In 95.0% ethanol @ 4 C	Resting	42.1	38.3	40.2
M. levispora	MI	ML3	In 95.0% ethanol @ 4 C	Resting	37.2	36.8	37
M. levispora	MI	ML3	In 95.0% ethanol @ 4 C	Resting	42	41.3	41.65
M. levispora	MI	ML3	In 95.0% ethanol @ 4 C	Resting	40.3	39.1	39.7
M. levispora	MI	ML3	In 95.0% ethanol @ 4 C	Resting	40.5	38.3	39.4
M. levispora	MI	ML3	In 95.0% ethanol @ 4 C	Resting	40.4	39.2	39.8
M. levispora	MI	ML3	In 95.0% ethanol @ 4 C	Resting	41.3	39.6	40.45
M. levispora	MI	ML3	In 95.0% ethanol @ 4 C	Resting	38.4	35	36.7
M. levispora	MI	ML3	In 95.0% ethanol @ 4 C	Resting	38.1	37.3	37.7
M. levispora	MI	ML3	In 95.0% ethanol @ 4 C	Resting	46.2	42.6	44.4
M. levispora	MI	ML3	In 95.0% ethanol @ 4 C	Resting	42.2	39	40.6
M. levispora	MI	ML3	In 95.0% ethanol @ 4 C	Resting	41	40.3	40.65
M. levispora	MI	ML3	In 95.0% ethanol @ 4 C	Resting	41.3	38.5	39.9
M. levispora	MI	ML3	In 95.0% ethanol @ 4 C	Resting	36.9	35.6	36.25
M. platypediae	NM	NM11	Freshly collected to -20 C	Resting	42.6	42.3	42.45
M. platypediae	NM	NM11	Freshly collected to -20 C	Resting	44.1	42.3	43.2
M. platypediae	NM	NM11	Freshly collected to -20 C	Resting	42	42	42
M. platypediae	NM	NM11	Freshly collected to -20 C	Resting	40.1	38.5	39.3
M. platypediae	NM	NM11	Freshly collected to -20 C	Resting	39.9	39.2	39.55
M. platypediae	NM	NM11	Freshly collected to -20 C	Resting	41.5	40	40.75
M. platypediae	NM	NM11	Freshly collected to -20 C	Resting	40.1	40	40.05
M. platypediae	NM	NM11	Freshly collected to -20 C	Resting	43.5	42.5	43
M. platypediae	NM	NM11	Freshly collected to -20 C	Resting	41.8	41.2	41.5
M. platypediae	NM	NM11	Freshly collected to -20 C	Resting	39.8	36.1	37.95
M. platypediae	NM	NM11	Freshly collected to -20 C	Resting	40.8	40.6	40.7
M. platypediae	NM	NM11	Freshly collected to -20 C	Resting	40.5	39.1	39.8
M. platypediae	NM	NM11	Freshly collected to -20 C	Resting	38.8	40.5	39.65
M. platypediae	NM	NM11	Freshly collected to -20 C	Resting	42.7	41.8	42.25
M. platypediae	NM	NM11	Freshly collected to -20 C	Resting	40.5	40.3	40.4
M. platypediae	NM	NM11	Freshly collected to -20 C	Resting	36.8	36.8	36.8
M. platypediae	NM	NM11	Freshly collected to -20 C	Resting	40.1	40.3	40.2
M. platypediae	NM	NM11	Freshly collected to -20 C	Resting	40	39.5	39.75
M. platypediae	NM	NM11	Freshly collected to -20 C	Resting	36.8	36.3	36.55
M. platypediae	NM	NM11	Freshly collected to -20 C	Resting	41	40	40.5
M. platypediae	NM	NM11	Freshly collected to -20 C	Resting	41.7	40.2	40.95
M. platypediae	NM	NM11	Freshly collected to -20 C	Resting	41.5	40	40.75
M. platypediae	NM	NM11	Freshly collected to -20 C	Resting	42.2	41.7	41.95
M. platypediae	NM	NM11	Freshly collected to -20 C	Resting	41.7	40.7	41.2
M. platypediae	NM	NM11	Freshly collected to -20 C	Resting	43.3	40.3	41.8
M. platypediae	NM	NM11	Freshly collected to -20 C	Resting	43.3	42	42.65
M. platypediae	NM	NM11	Freshly collected to -20 C	Resting	40.5	40.5	40.5
M. platypediae	NM	NM11	Freshly collected to -20 C	Resting	47	45.8	46.4
M. platypediae	NM	NM11	Freshly collected to -20 C	Resting	42.3	39.8	41.05
M. platypediae	NM	NM11	Freshly collected to -20 C	Resting	43.4	39.8	41.6
M. platypediae	NM	NM11	Freshly collected to -20 C	Resting	39.8	38.3	39.05
M. platypediae	NM	NM11	Freshly collected to -20 C	Resting	40.3	38.3	39.3
M. platypediae	NM	NM11	Freshly collected to -20 C	Resting	43	42.6	42.8
M. platypediae	NM	NM11	Freshly collected to -20 C	Resting	43.3	42.8	43.05
M. platypediae	NM	NM11	Freshly collected to -20 C	Resting	39.8	39.6	39.7
M. platypediae	NM	NM11	Freshly collected to -20 C	Resting	40.8	40.8	40.8
M. platypediae	NM	NM11	Freshly collected to -20 C	Resting	43.5	43	43.25
M. platypediae	NM	NM11	Freshly collected to -20 C	Resting	43	42.3	42.65
M. platypediae	NM	NM11	Freshly collected to -20 C	Resting	41.8	38.3	40.05
M. platypediae	NM	NM11	Freshly collected to -20 C	Resting	40.3	39.2	39.75
M. platypediae	NM	NM11	Freshly collected to -20 C	Resting	39.8	39.6	39.7
M. platypediae	NM	NM11	Freshly collected to -20 C	Resting	45	44.5	44.75
M. platypediae	NM	NM11	Freshly collected to -20 C	Resting	41.3	40	40.65
M. platypediae	NM	NM11	Freshly collected to -20 C	Resting	38.3	37.8	38.05
M. platypediae	NM	NM11	Freshly collected to -20 C	Resting	40	39.3	39.65
M. platypediae	NM	NM11	Freshly collected to -20 C	Resting	41.8	41	41.4
M. platypediae	NM	NM11	Freshly collected to -20 C	Resting	43.8	43	43.4
M. platypediae	NM	NM11	Freshly collected to -20 C	Resting	41.5	40.8	41.15
M. platypediae	NM	NM11	Freshly collected to -20 C	Resting	43	41	42
M. platypediae	NM	NM11	Freshly collected to -20 C	Resting	41.7	41.3	41.5
M. tettigatis	Chile	PL4031	In 90% ethanol @ -80 C to -20 C	Resting	41.4	41	41.2
M. tettigatis	Chile	PL4031	In 90% ethanol @ -80 C to -20 C	Resting	43.6	47.9	45.75
M. tettigatis	Chile	PL4031	In 90% ethanol @ -80 C to -20 C	Resting	47.5	50.8	49.15
M. tettigatis	Chile	PL4031	In 90% ethanol @ -80 C to -20 C	Resting	45.2	48.3	46.75
M. tettigatis	Chile	PL4031	In 90% ethanol @ -80 C to -20 C	Resting	45.6	44.2	44.9
M. tettigatis	Chile	PL4031	In 90% ethanol @ -80 C to -20 C	Resting	47.4	44.4	45.9
M. tettigatis	Chile	PL4031	In 90% ethanol @ -80 C to -20 C	Resting	45.7	47.5	46.6
M. tettigatis	Chile	PL4031	In 90% ethanol @ -80 C to -20 C	Resting	48.4	49	48.7
M. tettigatis	Chile	PL4031	In 90% ethanol @ -80 C to -20 C	Resting	40.7	42.6	41.65
M. tettigatis	Chile	PL4031	In 90% ethanol @ -80 C to -20 C	Resting	45.1	45.5	45.3
M. tettigatis	Chile	PL4031	In 90% ethanol @ -80 C to -20 C	Resting	42.2	42.2	42.2
M. tettigatis	Chile	PL4031	In 90% ethanol @ -80 C to -20 C	Resting	46.8	44.7	45.75
M. tettigatis	Chile	PL4031	In 90% ethanol @ -80 C to -20 C	Resting	46.2	44.2	45.2
M. tettigatis	Chile	PL4031	In 90% ethanol @ -80 C to -20 C	Resting	47.3	50.1	48.7
M. tettigatis	Chile	PL4031	In 90% ethanol @ -80 C to -20 C	Resting	45.9	42.6	44.25
M. tettigatis	Chile	PL4031	In 90% ethanol @ -80 C to -20 C	Resting	50.2	50.5	50.35
M. tettigatis	Chile	PL4031	In 90% ethanol @ -80 C to -20 C	Resting	44.1	43.9	44
M. tettigatis	Chile	PL4031	In 90% ethanol @ -80 C to -20 C	Resting	48.3	47.3	47.8
M. tettigatis	Chile	PL4031	In 90% ethanol @ -80 C to -20 C	Resting	47.7	47.1	47.4
M. tettigatis	Chile	PL4031	In 90% ethanol @ -80 C to -20 C	Resting	46.5	46.5	46.5
M. tettigatis	Chile	PL4031	In 90% ethanol @ -80 C to -20 C	Resting	49.3	45.2	47.25
M. tettigatis	Chile	PL4031	In 90% ethanol @ -80 C to -20 C	Resting	43.1	44.2	43.65
M. tettigatis	Chile	PL4031	In 90% ethanol @ -80 C to -20 C	Resting	39.5	40.1	39.8
M. tettigatis	Chile	PL4031	In 90% ethanol @ -80 C to -20 C	Resting	44.6	44.5	44.55
M. tettigatis	Chile	PL4031	In 90% ethanol @ -80 C to -20 C	Resting	42.4	42.6	42.5
M. tettigatis	Chile	PL4041	In 90% ethanol @ -80 C to -20 C	Resting	40	42.5	41.25
M. tettigatis	Chile	PL4041	In 90% ethanol @ -80 C to -20 C	Resting	43.2	41.9	42.55
M. tettigatis	Chile	PL4041	In 90% ethanol @ -80 C to -20 C	Resting	43.7	42.3	43
M. tettigatis	Chile	PL4041	In 90% ethanol @ -80 C to -20 C	Resting	44	43.4	43.7
M. tettigatis	Chile	PL4041	In 90% ethanol @ -80 C to -20 C	Resting	46.8	48.3	47.55
M. tettigatis	Chile	PL4041	In 90% ethanol @ -80 C to -20 C	Resting	45.6	44	44.8
M. tettigatis	Chile	PL4041	In 90% ethanol @ -80 C to -20 C	Resting	45	44.8	44.9
M. tettigatis	Chile	PL4041	In 90% ethanol @ -80 C to -20 C	Resting	39.4	38.6	39
M. tettigatis	Chile	PL4041	In 90% ethanol @ -80 C to -20 C	Resting	48.5	47.2	47.85
M. tettigatis	Chile	PL4041	In 90% ethanol @ -80 C to -20 C	Resting	45.5	45.6	45.55
M. tettigatis	Chile	PL4041	In 90% ethanol @ -80 C to -20 C	Resting	47.8	43	45.4
M. tettigatis	Chile	PL4041	In 90% ethanol @ -80 C to -20 C	Resting	47.8	49.2	48.5
M. tettigatis	Chile	PL4041	In 90% ethanol @ -80 C to -20 C	Resting	43.7	42.4	43.05
M. tettigatis	Chile	PL4041	In 90% ethanol @ -80 C to -20 C	Resting	43.2	41.4	42.3
M. tettigatis	Chile	PL4041	In 90% ethanol @ -80 C to -20 C	Resting	42.5	40.5	41.5
M. tettigatis	Chile	PL4041	In 90% ethanol @ -80 C to -20 C	Resting	45.8	44.6	45.2
M. tettigatis	Chile	PL4041	In 90% ethanol @ -80 C to -20 C	Resting	44.7	43.8	44.25
M. tettigatis	Chile	PL4041	In 90% ethanol @ -80 C to -20 C	Resting	41.4	42.1	41.75
M. tettigatis	Chile	PL4041	In 90% ethanol @ -80 C to -20 C	Resting	51	47.3	49.15
M. tettigatis	Chile	PL4041	In 90% ethanol @ -80 C to -20 C	Resting	46.5	46	46.25
M. tettigatis	Chile	PL4041	In 90% ethanol @ -80 C to -20 C	Resting	45.8	45.7	45.75
M. tettigatis	Chile	PL4041	In 90% ethanol @ -80 C to -20 C	Resting	43.2	43.2	43.2
M. tettigatis	Chile	PL4041	In 90% ethanol @ -80 C to -20 C	Resting	40.6	38.7	39.65
M. tettigatis	Chile	PL4041	In 90% ethanol @ -80 C to -20 C	Resting	38.9	39.9	39.4
M. tettigatis	Chile	PL4041	In 90% ethanol @ -80 C to -20 C	Resting	33.5	42.9	38.2
M. tettigatis	Chile	PL4755	In 90% ethanol @ -80 C to -20 C	Resting	49.3	49.1	49.2
M. tettigatis	Chile	PL4755	In 90% ethanol @ -80 C to -20 C	Resting	46.1	47.1	46.6
M. tettigatis	Chile	PL4755	In 90% ethanol @ -80 C to -20 C	Resting	46.4	45.6	46
M. tettigatis	Chile	PL4755	In 90% ethanol @ -80 C to -20 C	Resting	48.2	45.2	46.7
M. tettigatis	Chile	PL4755	In 90% ethanol @ -80 C to -20 C	Resting	43.5	44.6	44.05
M. tettigatis	Chile	PL4755	In 90% ethanol @ -80 C to -20 C	Resting	46.4	46.1	46.25
M. tettigatis	Chile	PL4755	In 90% ethanol @ -80 C to -20 C	Resting	47.9	46	46.95
M. tettigatis	Chile	PL4755	In 90% ethanol @ -80 C to -20 C	Resting	45	43.5	44.25
M. tettigatis	Chile	PL4755	In 90% ethanol @ -80 C to -20 C	Resting	43.9	45.5	44.7
M. tettigatis	Chile	PL4755	In 90% ethanol @ -80 C to -20 C	Resting	43.4	42.6	43
M. tettigatis	Chile	PL4755	In 90% ethanol @ -80 C to -20 C	Resting	45	43.9	44.45
M. tettigatis	Chile	PL4755	In 90% ethanol @ -80 C to -20 C	Resting	46.5	45.3	45.9
M. tettigatis	Chile	PL4755	In 90% ethanol @ -80 C to -20 C	Resting	45.5	45.7	45.6
M. tettigatis	Chile	PL4755	In 90% ethanol @ -80 C to -20 C	Resting	43.6	43	43.3
M. tettigatis	Chile	PL4755	In 90% ethanol @ -80 C to -20 C	Resting	42.2	44.4	43.3
M. tettigatis	Chile	PL4755	In 90% ethanol @ -80 C to -20 C	Resting	46.3	45.5	45.9
M. tettigatis	Chile	PL4755	In 90% ethanol @ -80 C to -20 C	Resting	48.3	49.7	49
M. tettigatis	Chile	PL4755	In 90% ethanol @ -80 C to -20 C	Resting	46.2	46.8	46.5
M. tettigatis	Chile	PL4755	In 90% ethanol @ -80 C to -20 C	Resting	43.3	45.1	44.2
M. tettigatis	Chile	PL4755	In 90% ethanol @ -80 C to -20 C	Resting	36.2	38	37.1
M. tettigatis	Chile	PL4755	In 90% ethanol @ -80 C to -20 C	Resting	47.4	46.8	47.1
M. tettigatis	Chile	PL4755	In 90% ethanol @ -80 C to -20 C	Resting	39.7	44.1	41.9
M. tettigatis	Chile	PL4755	In 90% ethanol @ -80 C to -20 C	Resting	49	48.4	48.7
M. tettigatis	Chile	PL4755	In 90% ethanol @ -80 C to -20 C	Resting	47.5	44.2	45.85
M. tettigatis	Chile	PL4755	In 90% ethanol @ -80 C to -20 C	Resting	46.8	47.9	47.35
M. tettigatis	Chile	PL812	In 90% ethanol @ -80 C to -20 C	Resting	44.9	44	44.45
M. tettigatis	Chile	PL812	In 90% ethanol @ -80 C to -20 C	Resting	43.8	43.1	43.45
M. tettigatis	Chile	PL812	In 90% ethanol @ -80 C to -20 C	Resting	42.3	41.5	41.9
M. tettigatis	Chile	PL812	In 90% ethanol @ -80 C to -20 C	Resting	38.9	39.3	39.1
M. tettigatis	Chile	PL812	In 90% ethanol @ -80 C to -20 C	Resting	39.9	37.3	38.6
M. tettigatis	Chile	PL812	In 90% ethanol @ -80 C to -20 C	Resting	39.5	40.4	39.95
M. tettigatis	Chile	PL812	In 90% ethanol @ -80 C to -20 C	Resting	41.8	44.4	43.1
M. tettigatis	Chile	PL812	In 90% ethanol @ -80 C to -20 C	Resting	41	41.5	41.25
M. tettigatis	Chile	PL812	In 90% ethanol @ -80 C to -20 C	Resting	42	42.7	42.35
M. tettigatis	Chile	PL812	In 90% ethanol @ -80 C to -20 C	Resting	39.4	38.6	39
M. tettigatis	Chile	PL812	In 90% ethanol @ -80 C to -20 C	Resting	40.2	40.7	40.45
M. tettigatis	Chile	PL812	In 90% ethanol @ -80 C to -20 C	Resting	45.7	41.7	43.7
M. tettigatis	Chile	PL812	In 90% ethanol @ -80 C to -20 C	Resting	43.6	40.9	42.25
M. tettigatis	Chile	PL812	In 90% ethanol @ -80 C to -20 C	Resting	43.5	42.7	43.1
M. tettigatis	Chile	PL812	In 90% ethanol @ -80 C to -20 C	Resting	43.4	43.4	43.4
M. tettigatis	Chile	PL812	In 90% ethanol @ -80 C to -20 C	Resting	44.9	44.4	44.65
M. tettigatis	Chile	PL812	In 90% ethanol @ -80 C to -20 C	Resting	45.6	44.1	44.85
M. tettigatis	Chile	PL812	In 90% ethanol @ -80 C to -20 C	Resting	40.6	37.1	38.85
M. tettigatis	Chile	PL812	In 90% ethanol @ -80 C to -20 C	Resting	45.3	46.5	45.9
M. tettigatis	Chile	PL812	In 90% ethanol @ -80 C to -20 C	Resting	39.3	37.3	38.3
M. tettigatis	Chile	PL812	In 90% ethanol @ -80 C to -20 C	Resting	42.8	41.2	42
M. tettigatis	Chile	PL812	In 90% ethanol @ -80 C to -20 C	Resting	38.4	37.7	38.05
M. tettigatis	Chile	PL812	In 90% ethanol @ -80 C to -20 C	Resting	38.8	39.7	39.25
M. tettigatis	Chile	PL812	In 90% ethanol @ -80 C to -20 C	Resting	42.1	38.6	40.35
M. tettigatis	Chile	PL812	In 90% ethanol @ -80 C to -20 C	Resting	38	41.7	39.85

### Sheet: Supplemental Table 2
Supplemental Table 2: Pairwise BLAST comparisons among 28S sequences for additional representative isolates included in the morphological studies but excluded from the molecular phylogenetic study due to missing EFL and BTUB sequences. Each isolate is compared to representative isolates used in the phylogenetic study.
Genus	Species	Strain ID	Length	Accession #	Host	Host sex	Year	Location	Collector	Sample storage	Comparison isolate	Length	Accession #	Query coverage (%)	Identity (%)
Massospora	tettigatis	PL812	913 bp	MN706593	Tettigades undata	M	2016	Chile	Piotr Lukasik, John McCutcheon	Freshly collected to -80 C to -20 C	PL373	882 bp	MN706586	100	99.9
Massospora	tettigatis	PL404.1	865 bp	MN706594	Tettigades auropilosa	M	2014	Chile	Piotr Lukasik, Claudio Veloso	Freshly collected to -80 C to -20 C	PL373	882 bp	MN706586	95	99.8
Massospora	tettigatis	PL459	434 bp	MN706595	Tettigades limbata	F	2014	Chile	Piotr Lukasik, Claudio Veloso	Freshly collected to -80 C to -20 C	PL373	882 bp	MN706586	45	99.8
Massospora	platypediae	CO5	913 bp	MN706591	Platypedia putnami	----	2013	Colorado	TJ McNary	Dried and pinned, RT	CA3	894 bp	MN706583	97	100
Massospora	platypediae	CO5	913 bp	MN706591	Platypedia putnami	----	2013	Colorado	TJ McNary	Dried and pinned, RT	NM4	878 bp	MN706584	96	99.9
Massospora	platypediae	CO9	913 bp	MN706592	Platypedia putnami	----	2013	Colorado	TJ McNary	Dried and pinned, RT	CA3	894 bp	MN706583	97	100
Massospora	platypediae	CO9	913 bp	MN706592	Platypedia putnami	----	2013	Colorado	TJ McNary	Dried and pinned, RT	NM4	878 bp	MN706584	96	99.9

### Sheet: Supplemental Table 3
Supplemental Table 3: Primers and thermal cycler programs used in this study.
Gene	Primer Name	Primer Sequence (5'-3')	Cycles	Initial denaturation		Denaturation		Annealing		Extension		Final extension		Reference(s)
				Temp (C)	Time (min)	Temp	Time	Temp	Time	Temp	Time	Temp	Time
28S	LROR	ACCCGCTGAACTTAGC	35	95	02:00:00	95	00:30:00	51.1	00:45:00	72	01:30:00	72	05:00:00	Vilgalys and Hester 1990
	LR5	TCCTGAGGGAAACTTCG												Vilgalys and Hester 1990
18S	NS24	AAACCTTGTTACGACTTTTA	30	95	01:00:00	95	00:30:00	49	00:30:00	72	01:00:00	72	07:00:00	Gargas and Taylor 1992
	NSSU1088R	CGGCACCTTACGAGAAATCA												Kauff and Lutzoni 2002
EFL	EF1-983F	GCYCCYGGHCAYCGTGAYTTYAT	30	95	05:00:00	95	01:00:00	54	01:00:00	72	01:30:00	72	07:00:00	James et al. 2006a
	EF1aZ-1R	ACATCWCCGACACCCTTGATCTTG												James et al. 2006a
BTUB	K1F	GCCTGCAGGICARTGYGGIAAYCA	45	95	02:00:00	95	00:30:00	55	00:45:00	72	02:00:00	72	10:00:00	Keeling et al. 2000, Tretter et al. 2014
	K1R	GGCCTCAGTRAAYTCCATYTCRTCCAT												Keeling et al. 2000, Tretter et al. 2014

### Sheet: Supplemental Table 4
Supplemental Table 4: Currently accepted Massospora species and their mean, minimum, and maximum spore measurements (µm). Reference spore measurements are from Soper 1963, 1974, and 1981, while novel spore measurements are from this study and Boyce et al. 2019. Standard deviations are also reported from this study. For M. carinetae, reference conidia length and width measurements are identical, as the conidia of this species are globose. Bolded species were used in this study. All novel measurement averages are rounded to the nearest 0.5 µm.
Species	Reference resting spore diameter			Reference conidia length			Reference conidia width			Novel resting spore diameter				Novel conidia length				Novel conidia width
	Mean	Min	Max	Mean	Min	Max	Mean	Min	Max	Mean	Min	Max	St. dev.	Mean	Min	Max	St. dev.	Mean	Min	Max	St. dev.
Massospora carinetae	---	---	---	10	9	11.6	10	9	11.6	---	---	---	---	---	---	---	---	---	---	---	---
Massospora cicadettae	35.2	26.8	38.7	24	20.7	28.1	9	7.3	9.8	---	---	---	---	---	---	---	---	---	---	---	---
Massospora cicadina	40.5	33.5	47.5	18.5	14	20	15.5	10	17	42.5	34.5	50	2.5	16.5	12.5	24.5	2	15	11	20.5	1.5
Massospora diceroproctae	---	---	---	17.1	11.6	20.6	6.8	6.5	7.7	38.0	29.5	43.5	3.5	14.5	10	19.5	2	7	5.5	11	1
Massospora diminuta	27	22.5	32.1	---	---	---	---	---	---	---	---	---	---	---	---	---	---	---	---	---	---
Massospora dorisianae	---	---	---	21.8	16.1	28.9	10.8	9.6	12.8	---	---	---	---	---	---	---	---	---	---	---	---
Massospora fidicinae	37.9	35.5	41.3	11.1	9	14.2	8.2	7.7	9	---	---	---	---	---	---	---	---	---	---	---	---
Massospora levispora	34	27.5	40.5	15	9.5	23	8	6	11	40	35.5	44.5	1.99	14.5	10.5	21	2	9	7	11	1
Massospora ocypetes	34.3	28.9	41.7	12	9	19.4	7	6.5	9	---	---	---	---	---	---	---	---	---	---	---	---
Massospora pahariae	39.5	32.8	44.7	---	---	---	---	---	---	---	---	---	---	---	---	---	---	---	---	---	---
Massospora platypediae	---	---	---	9.9	6.5	12.9	6	5.2	7.7	38.5	31.5	46.5	3.5	12.5	8.5	19.5	2	8.04	5.5	11	1
Massospora spinosa	38.5	35	45	15.2	9.6	22.5	8.3	6.4	9.6	---	---	---	---	---	---	---	---	---	---	---	---
Massospora tettigatis	36.3	28.9	41.7	13	9	15.5	8.3	6.4	8.3	44	37	50.5	3	16	12	20	2	11.5	8	14.5	1

### Sheet: Supplemental Table 5
Supplemental Table 5: Summary of morphological observations for Massospora levispora and M. platypediae, from Soper (1974) and new data. L = length, W = width, D = diameter. All measurements are in µm.
		Conidia							Resting Spores
		L mean	L comparison	W mean	W comparison	shape	nuclei #	nuclei position	D mean	D comparison	reticulation	papillae
Reference	M. levispora	15	Not statistically compared	8	Not statistically compared	variable, ellipsoidal to ovoid	2 (sometimes 1 or 3)	irregular	34	Not statistically compared	Broad and irregular	Many small papillae visible with SEM
	M. platypediae	9.9		6		uniform, broadly ellipsoidal	2	bipolar	Not observed		Not observed	Not observed
Novel	M. levispora	14.5	Species significantly different (P < 0.01)	9	Species significantly different (P < 0.01)	ellipsoid	2 (sometimes 1 or 3)	medial (sometimes irregular)	40	Species not significantly different (P = 0.44)	Broad and irregular	None visible with light microscopy
	M. platypediae	12.5		8		ellipsoid	2 (sometimes 1 or 3)	medial (sometimes irregular, rarely bipolar)	38.5		Finely reticulate, ridges well-defined	None visible with light microscopy
